# Preclinical evaluation of CDK4 phosphorylation predicts high sensitivity of malignant pleural mesotheliomas to CDK4/6 inhibition

**DOI:** 10.1101/2022.04.11.487857

**Authors:** Sabine Paternot, Eric Raspé, Clément Meiller, Maxime Tarabichi, Jean-Baptiste Assié, Frederick Libert, Myriam Remmelink, Xavier Bisteau, Patrick Pauwels, Yuna Blum, Nolwenn Le Stang, Séverine Tabone-Eglinger, Françoise Galateau-Sallé, Christophe Blanquart, Jan P. Van Meerbeeck, Thierry Berghmans, Didier Jean, Pierre P. Roger

**Author notes:** These authors contributed equally to this work (Eric Raspé, Clément Meiller). S. Paternot and P.P. Roger are co-corresponding authors. **Address for all correspondence related to this submission to:** Pierre P. Roger, IRIBHM, Université Libre de Bruxelles, Campus Erasme, 808 route de Lennik, B-1070 Brussels, Belgium.

## Abstract

Malignant pleural mesothelioma (MPM) is an aggressive cancer with limited therapeutic options. In this study, we evaluated the impact of CDK4/6 inhibition by palbociclib in a panel of 28 MPM cell lines, including 19 patient-derived cell lines, using a variety of approaches including RNA-sequencing. Palbociclib used alone sufficed to strongly and durably inhibit the proliferation of 23 MPM cell lines, indicating a unique sensitivity of MPM to CDK4/6 inhibition. Importantly, insensitivity to palbociclib was mostly explained by the lack of active T172-phosphorylated CDK4. This was associated with the high p16^INK4A^ (*CDKN2A*) levels that accompany *RB1* defects or inactivation, and also (unexpectedly) cyclin E1 over-expression in the presence of wild-type *RB1*. Prolonged treatment with palbociclib irreversibly inhibited proliferation despite re-induction of cell cycle genes upon drug washout. A senescence-associated secretory phenotype including various potentially immunogenic components was also irreversibly induced. Phosphorylated CDK4 was detected in 80% of 47 MPM tumors indicating their intrinsic sensitivity to CDK4/6 inhibitors. The absence of this phosphorylation in some highly proliferative MPM tumors was linked to partial deletions of *RB1*, leading to very high p16 (*CDKN2A*) expression. Our study strongly supports the clinical evaluation of CDK4/6 inhibitory drugs for MPM treatment, in monotherapy or combination therapy.

## Supplemental Table 4 for "Preclinical evaluation of CDK4 phosphorylation predicts high sensitivity of malignant pleural mesotheliomas to CDK4/6 inhibition"

### Sheet: Description
Supplementary Table S4. Genes down- or up-regulated after long term treatment with palbociclib (analysis by cell line)
13 sensitive cell lines were treated for 9-10 days with 1 µM palbociclib or DMSO (ctrl), n = 2 or 3 experiments as stated in Figure 4C.
Differentially expressed genes (DEGs) in palbociclib vs ctrl were identified for each cell line using DESeq2 with a "treatment + paired" model (min FC = 1.5 and FDR < 0.05).

### Sheet: H2052
Symbol	log2FoldChange	padj
OLR1	5.16367	2.64261e-60
ANGPTL4	5.13279	4.31846e-37
PI3	4.4622	5.08772e-52
CFH	4.22722	1.53706e-78
C3	4.20718	7.05189e-103
UGT1A10	4.20159	1.3088e-08
UGT1A8	4.05162	3.0303e-08
UGT1A1	3.91079	6.84144e-07
UGT1A5	3.88956	8.77698e-07
UGT1A6	3.88956	8.77698e-07
UGT1A3	3.87513	1.04225e-06
UGT1A4	3.87513	1.04225e-06
UGT1A9	3.87513	1.04225e-06
UGT1A7	3.77634	1.20096e-06
SLPI	3.59972	0.00393774
WISP1	3.58697	1.05721e-05
CALB2	3.53226	1.15164e-16
SYNPO2L	3.45584	4.52548e-39
AC105277,1	3.43534	6.47801e-19
STC1	3.35516	1.02055e-23
PTPRQ	3.34987	5.37453e-28
LIPH	3.27392	2.8181e-22
TMEM132B	3.2088	2.10435e-12
RNF150	3.20656	9.21276e-17
AC007750,1	3.16197	4.14281e-10
AC011511,5	3.15177	1.96533e-75
FAP	3.12723	4.72274e-37
ICAM1	3.08209	2.72948e-92
TMEM52B	3.05508	2.69389e-08
GALNT15	3.01748	2.29815e-06
AC083800,1	2.96628	2.10435e-12
ADGRD1	2.95169	1.72982e-10
TNFSF10	2.89503	7.83136e-13
MUC1	2.89207	1.6084e-05
UPK1B	2.8658	6.39785e-30
IVL	2.84883	3.58154e-16
LNCSRLR	2.82446	6.30429e-19
IGFBP3	2.73	8.02675e-68
CCL2	2.66224	8.19908e-15
TTC3P1	2.65966	3.00928e-05
ITGB3	2.64518	2.16278e-30
GUCY1A2	2.62744	1.70868e-07
AL807752,7	2.58446	6.72794e-05
FAM174B	2.57462	3.95649e-31
AC068234,1	2.49896	1.17714e-21
CYP2S1	2.47002	5.08613e-14
ABCB1	2.46296	3.71292e-05
AC025580,1	2.4514	0.000241287
ECM1	2.45064	5.27987e-05
MFAP5	2.44883	2.64775e-48
IFIT2	2.4334	1.48469e-39
SLC2A5	2.39992	7.04327e-07
GABARAPL1	2.39183	1.1614e-40
KCTD8	2.36655	3.1495e-09
C15ORF48	2.35479	3.81051e-08
AMPD3	2.32897	3.82718e-39
AC107021,1	2.32545	2.64286e-09
SYNPO2	2.31941	3.73505e-25
TLR4	2.30583	0.00936447
LIPA	2.29418	3.87713e-49
SLC39A8	2.26505	4.24345e-39
ANKRD1	2.25807	0.00836087
AC073072,1	2.25401	0.000109961
PLOD2	2.2499	1.75737e-48
KRTAP1-5	2.24668	8.29874e-17
CXCR4	2.23977	0.0215609
PTGDS	2.22587	0.000330627
AL353751,1	2.22569	1.09103e-14
AC002401,4	2.22134	7.24137e-08
AC107021,2	2.21876	2.41481e-11
NDRG1	2.19862	5.12965e-39
AP005717,1	2.1975	0.000601398
CNTNAP3	2.16944	2.18419e-07
SLC24A3	2.15986	8.39828e-07
FAM43A	2.13751	8.46037e-10
GBP4	2.13346	6.83433e-06
AL136131,3	2.13138	5.80771e-09
RIPOR3	2.13099	2.50392e-11
PCDH7	2.11198	3.33381e-13
PLXDC2	2.10102	9.65152e-21
SFRP4	2.09264	1.6748e-11
IL6	2.09089	3.56794e-08
TPBG	2.081	2.30749e-22
ACTBL2	2.07154	6.82478e-05
GREM1	2.06713	5.94584e-09
F2RL2	2.04358	3.77347e-17
TMEM2	2.04337	9.9845e-28
KMO	2.04021	1.4839e-05
CTGF	2.0387	3.25548e-28
GLRX	2.01649	1.22172e-30
AC011468,5	2.01346	0.000944298
TG	2.0101	1.45197e-07
CLDN14	2.00699	0.00255522
LRRC32	2.00639	9.51473e-07
NPPB	2.003	2.69512e-32
FN1	2.00006	1.07423e-37
MTRNR2L8	1.98927	0.000155133
DEPTOR	1.98411	1.03227e-15
SLC1A1	1.97684	2.56968e-19
AC020978,3	1.97347	1.38353e-14
SHC3	1.97265	1.52541e-11
CASS4	1.96807	3.66339e-11
SVEP1	1.9591	2.68386e-29
TAGLN	1.94827	2.09272e-20
AL357060,2	1.94638	1.48266e-08
ADM	1.93961	7.08562e-33
RARRES1	1.92462	8.71523e-10
LRAT	1.90996	0.000200258
DUSP6	1.90762	1.62902e-09
MYO10	1.90721	0.000223969
CASP3	1.90224	3.62826e-27
AC093535,1	1.89755	3.99893e-05
TMEM178B	1.89738	3.58177e-29
SPOCK1	1.89693	1.87667e-37
LINC00968	1.89158	0.000826085
PCDHA12	1.8796	2.18708e-15
PLA2G15	1.87819	5.7778e-25
AL133346,1	1.87673	1.68613e-09
GJA1	1.87507	1.74444e-33
MDGA1	1.8677	2.10435e-12
VTN	1.867	3.28268e-10
PAPSS2	1.84581	1.44174e-29
ABI3BP	1.83905	2.58266e-31
AC024909,3	1.83494	1.20377e-05
SULF1	1.83383	2.51985e-21
AC084398,2	1.83326	4.43719e-13
RORA	1.82461	1.1034e-12
CSMD2	1.82328	1.21427e-08
LINC02246	1.81853	5.43817e-19
PPP1R3C	1.81368	8.98256e-19
CHPF	1.81196	8.92323e-31
TIMP3	1.81048	8.92514e-28
RECK	1.81022	3.21316e-21
CXCL8	1.79529	0.00128636
RPL13AP20	1.79279	0.00222883
SERPING1	1.78296	3.58177e-29
C10ORF10	1.77832	1.40286e-14
SMIM3	1.77615	8.06211e-13
CASTOR1	1.77453	1.86451e-05
SERINC2	1.76903	5.49476e-22
DAB2	1.76418	2.69512e-32
GALNT5	1.75937	6.0276e-05
PCDHA9	1.75356	3.69992e-08
LOX	1.75243	2.23062e-32
PCDHA1	1.74981	4.59148e-08
PCDHA8	1.74791	4.99543e-08
KCNMB4	1.74723	0.00042406
PCDHA11	1.74669	4.82311e-09
EPDR1	1.74642	1.09603e-25
TIMP1	1.74379	2.15363e-22
PCDHA7	1.74206	4.71843e-08
PCDHA6	1.73509	5.93786e-08
C5ORF30	1.72833	3.32292e-15
PCDHAC1	1.72616	7.63452e-09
TMEM178A	1.72587	0.00494122
PGM2L1	1.72058	4.5946e-12
AC092807,3	1.71732	6.31707e-09
PCDHA5	1.71444	9.02698e-08
DRAM1	1.7138	9.77636e-29
PAMR1	1.71224	2.07827e-19
DACT1	1.71175	1.66394e-06
SOD2	1.71151	1.67031e-25
RGS4	1.7077	0.00649833
PCDHA4	1.70618	6.11981e-08
SEMA7A	1.70369	1.82762e-19
MFGE8	1.70264	1.19279e-26
C9	1.70147	3.32352e-23
PCDHA3	1.70014	1.96199e-08
C1S	1.6995	3.9895e-20
MGAM	1.69924	8.22747e-19
TSPAN13	1.69522	2.69783e-13
PLAT	1.6945	3.85348e-25
HCK	1.68961	0.000589781
FBN1	1.68922	8.3031e-29
JCAD	1.68533	1.18976e-21
PCDHA13	1.67412	1.39603e-07
PCDHA2	1.67225	1.25507e-07
CTSB	1.67064	2.12435e-24
PRICKLE1	1.66879	0.00511573
PCDHA10	1.6639	7.45872e-08
AC002094,3	1.6593	0.00101275
VEGFA	1.6572	1.23223e-14
FRK	1.65621	0.00485022
SGIP1	1.65006	0.000245153
MRAP2	1.6499	0.00369998
COL5A1	1.64902	5.53967e-26
SELPLG	1.64504	4.85551e-05
AKR1B1	1.64243	3.22103e-23
CDH11	1.64199	7.37254e-21
ITPR1	1.64018	5.65079e-08
AC010533,1	1.63921	3.17648e-11
CLSTN2	1.63382	7.70182e-06
CCL20	1.62904	0.00582695
CYP2U1	1.62802	6.7823e-15
ADAM19	1.62709	1.48217e-20
CPA4	1.62693	2.93368e-26
PLPP3	1.62314	4.79978e-07
THBS1	1.62211	2.64798e-18
RDH10	1.61919	1.96053e-24
B4GALT4-AS1	1.61867	0.000129049
LRP1-AS	1.61668	3.76629e-10
SRPX2	1.61569	8.70747e-17
FOXA1	1.61238	6.0079e-05
SERPINB6	1.61114	1.87782e-20
BICDL1	1.6095	0.00583578
RGS7	1.60911	0.000995079
AC037198,3	1.60591	9.84506e-12
MAOA	1.60548	2.51433e-10
TTC9	1.59858	4.44472e-05
SLC16A4	1.5975	9.21969e-13
SAMD9	1.59669	2.0672e-19
LRP1	1.59546	3.05319e-26
AC011511,2	1.59473	4.22252e-16
TNFAIP3	1.58529	1.4489e-21
HEG1	1.5831	1.07231e-26
PLD5	1.58276	1.9605e-09
AC005609,3	1.57284	0.00411563
SRFBP1	1.57026	1.70252e-20
SLC17A5	1.56986	5.27434e-07
GBA	1.5669	2.49126e-15
B4GALT1	1.56652	1.01628e-23
AC034223,2	1.56422	0.000323122
SPRY3	1.56417	0.00225149
KRTAP2-3	1.56111	1.36068e-08
MFAP3L	1.557	0.000720188
NEDD9	1.55624	0.000913779
FAM13A-AS1	1.55611	0.00185878
CLEC2B	1.55288	2.20395e-05
MYL9	1.55267	9.17846e-24
B4GALT4	1.54945	4.33656e-13
VASN	1.54785	4.49087e-11
NT5E	1.54582	1.52341e-19
GRAMD2B	1.54246	3.84965e-11
FAM13A	1.54168	1.69643e-09
PLIN2	1.54092	6.49804e-14
TMEM198	1.54042	3.56856e-12
MIR614	1.53921	8.21555e-13
AL731563,2	1.53351	0.000253548
PRNP	1.53222	1.13738e-23
AC037198,1	1.53209	1.3902e-10
PLOD1	1.53179	3.69866e-22
RAPH1	1.53021	1.72811e-20
CPZ	1.5265	9.31413e-13
GCNT4	1.52642	0.00292022
MCOLN1	1.52384	3.50999e-09
GATA3	1.52359	1.65179e-13
SERPINE2	1.52337	0.00614083
AP1S3	1.52259	5.76775e-17
AL138767,1	1.51798	1.50891e-09
SLFNL1	1.51769	0.00167421
FAM214B	1.51667	4.27409e-13
ARRDC4	1.51489	2.3503e-06
ZNF432	1.50785	5.19509e-09
MTX1P1	1.50558	3.16635e-05
PANX2	1.50349	3.04196e-12
COL6A1	1.50005	1.73895e-23
FMOD	1.4996	0.00406847
GPRC5A	1.49923	2.07827e-19
G0S2	1.49811	1.6416e-11
CXCL14	1.49409	0.00229491
PLSCR4	1.48435	9.45668e-09
CTH	1.48234	0.0156605
CYP24A1	1.47783	0.0121527
DNAJB9	1.47753	2.86057e-06
SAT1	1.47624	1.14824e-21
MT-TL1	1.47146	5.04431e-08
PIK3IP1	1.47034	7.6705e-06
CDR1	1.46999	6.55346e-10
SPP1	1.46853	4.7596e-07
AC020763,3	1.46794	0.0103775
ATP7B	1.46726	1.06195e-09
MEDAG	1.4615	7.07299e-05
AC107398,2	1.45932	0.000455795
DNAH5	1.4577	1.47032e-06
DNAAF4-CCPG1	1.4567	2.43106e-10
DPP4	1.45518	7.11435e-19
BAMBI	1.45487	8.46037e-10
LINC01226	1.45424	1.10328e-08
S1PR2	1.44925	2.74417e-07
ETV5	1.44664	2.33059e-06
CEACAMP10	1.44575	0.000991915
ABCC9	1.44506	1.13988e-14
GPR155	1.44376	0.000915099
GM2A	1.43909	1.5954e-18
CCPG1	1.43447	7.95828e-11
NBPF10	1.43436	6.5794e-10
COL5A2	1.43405	9.05985e-18
CACNA2D1	1.43394	6.21573e-08
SLC20A1	1.43391	1.5267e-17
TACC1	1.4314	4.10544e-16
GNPTAB	1.42946	4.41273e-15
PERP	1.42688	3.01779e-17
EDIL3	1.42592	1.03943e-14
P4HA1	1.42532	5.01062e-15
AC011468,1	1.42336	0.00829635
B4GALT1-AS1	1.42286	1.29345e-10
LINC01615	1.42242	3.25256e-07
B3GNT2	1.42176	2.17796e-10
LBH	1.41966	2.80404e-10
GPR137B	1.41809	7.89319e-07
AL442071,1	1.41469	0.00146571
STC2	1.41368	5.15512e-18
FRY	1.4133	6.21573e-08
ARHGEF3	1.41252	3.89451e-11
AL157935,1	1.40462	0.0135793
CPE	1.40452	2.01176e-06
STS	1.40208	5.64414e-13
SLC22A23	1.40187	1.22188e-08
AK4	1.40135	1.78298e-15
VSTM2L	1.40048	2.72639e-05
DAPK1	1.3989	3.21222e-14
AC021088,1	1.39783	0.000205997
P4HA2-AS1	1.39268	4.78093e-07
DISP1	1.39244	6.13121e-05
OSTM1	1.39095	4.76564e-12
PIP5K1C	1.38952	9.35127e-13
COL4A1	1.38625	3.64676e-18
NOTCH2	1.38529	1.19021e-17
AC100827,3	1.38269	0.00480546
ATP6AP2	1.3822	6.28677e-16
PIEZO2	1.37909	1.70229e-13
BACE2	1.37802	7.62568e-16
SLC16A2	1.37789	1.07632e-13
TINAGL1	1.37787	8.50177e-16
MYO1D	1.37482	9.01876e-13
NOTCH2NL	1.37342	2.39063e-09
BLCAP	1.37227	2.00995e-15
PCSK1N	1.37107	0.000679143
FAM107B	1.37103	9.74511e-17
ABCA1	1.36984	3.34085e-19
TBC1D8B	1.36544	2.71034e-05
HPS5	1.36388	6.37266e-12
AC007563,2	1.36253	0.0492641
MPZL3	1.36116	0.00254298
ADAMTS5	1.35453	8.50577e-06
IGFBP5	1.35383	2.32926e-08
IL33	1.35341	0.0175787
CLDN1	1.35258	5.14786e-12
GCH1	1.35239	4.10259e-06
P4HA2	1.35008	1.96862e-15
FAM46C	1.34918	0.0307998
TMEM132A	1.34808	7.24802e-18
TGM2	1.34562	1.88234e-19
PRUNE2	1.34331	9.53087e-09
TMEM45A	1.34232	0.000456013
FAT1	1.34205	3.3759e-14
PCDHAC2	1.34141	4.69547e-06
COL6A2	1.34088	8.50763e-17
FNDC10	1.33987	0.000147369
CXADR	1.33776	0.00515927
LINC00334	1.33672	5.71089e-06
TCAF2	1.33604	0.00387512
PCYOX1	1.3354	2.47806e-17
PODNL1	1.33447	0.0188709
LDHA	1.33431	6.2927e-19
AC034223,1	1.33183	0.0224239
COL4A4	1.33049	1.61811e-10
BICC1	1.32789	8.30701e-10
SDC2	1.3209	3.94602e-05
BMPER	1.32066	2.62265e-07
F3	1.31911	4.33634e-13
SLC38A4	1.31812	0.0106654
AL671277,1	1.31723	7.04278e-11
APOL1	1.31604	5.67073e-09
CTSF	1.31317	2.11844e-11
ASAH1	1.30953	1.43465e-10
ABAT	1.30785	2.01585e-05
IGFBP7-AS1	1.30647	9.59738e-13
AC084809,1	1.30591	0.0343547
TMTC1	1.30559	5.87123e-07
GRN	1.3024	8.29874e-17
IGFBP7	1.30186	1.26234e-14
AL645929,1	1.30139	6.96806e-06
TGFBI	1.30042	6.10219e-17
WFS1	1.29975	1.06599e-12
QSOX1	1.29798	3.78917e-14
FBLN5	1.29776	5.10726e-07
CYBRD1	1.297	1.89812e-16
PCSK7	1.29515	1.49425e-14
AQP11	1.29459	3.2761e-05
CHST2	1.29435	3.93255e-07
HSPG2	1.29414	1.01047e-17
RDH10-AS1	1.29393	0.00453601
GBP1	1.29273	2.5155e-06
AC011365,2	1.2925	9.23554e-07
LDLRAD2	1.29193	1.50072e-13
PAM	1.29003	3.52604e-16
MMP15	1.28972	2.36075e-11
GYS1	1.28925	7.97389e-11
KIAA1324L	1.28919	6.09786e-08
AP001180,4	1.28568	0.00916125
TPRG1L	1.28195	4.06732e-11
FZD4	1.28169	1.20049e-07
MT-TD	1.27976	6.85639e-06
MAF	1.27896	0.0241154
SLC2A6	1.27524	1.72499e-10
SLC2A1	1.27371	7.32791e-14
ITM2B	1.2736	4.43719e-13
C4ORF3	1.27157	6.38345e-09
RTN1	1.27134	7.05655e-05
MLLT11	1.27099	3.62166e-09
SLC4A4	1.27025	2.52744e-09
SLC2A10	1.26597	6.31909e-06
ITPR2	1.26592	2.75874e-11
ULBP2	1.26519	0.0148647
OPN3	1.26348	0.000128902
AC239799,1	1.26308	4.7699e-07
P2RY6	1.26237	0.000169815
AC005559,1	1.26094	0.00189164
PLA2R1	1.25898	4.9121e-07
GLIPR1	1.25891	3.68603e-11
LINC02035	1.25574	1.94199e-06
TOR1B	1.25574	1.02978e-09
FAM83A-AS1	1.25571	0.000762459
AP001505,1	1.25458	0.0313913
ATP10D	1.25455	2.33029e-11
PDCD1LG2	1.25412	7.44715e-05
AC079313,1	1.25274	1.66607e-06
ITGA5	1.25236	4.9237e-14
COL4A2-AS1	1.25147	1.75982e-07
SMPD1	1.25035	6.69024e-13
FAM189A1	1.25016	0.00607577
HEBP1	1.25	4.37285e-12
AC010768,1	1.24965	2.77137e-05
MILR1	1.24926	0.0192197
MBOAT7	1.24906	6.69537e-15
SMIM14	1.24773	6.65193e-05
IFIT1	1.24718	6.92997e-07
SERPINB1	1.24639	2.04083e-07
PIP4K2C	1.24287	5.44829e-11
AC008063,1	1.24279	6.10125e-05
AL163636,2	1.24269	0.0322115
HLA-A	1.24188	6.82284e-13
TRIM62	1.23724	0.000278612
RNASE4	1.23676	0.0263702
IL1B	1.23553	5.63449e-13
MGAT5	1.23453	7.09512e-15
IQGAP2	1.23418	0.0138506
AC096772,1	1.23271	0.000297995
AC007362,1	1.2317	3.8294e-05
PBXIP1	1.22895	2.10981e-08
NTN4	1.22865	1.87481e-14
AC008440,2	1.22765	1.60797e-13
SLC35C1	1.22549	1.02763e-10
AC005091,1	1.22501	0.00552484
ARHGAP25	1.22494	0.011981
PADI1	1.22331	0.00472284
SEMA5A	1.22285	7.63672e-12
PALM2	1.22243	0.0194995
MAPK8IP2	1.22109	1.27257e-06
TGFBR2	1.22023	7.45041e-12
NTNG1	1.21805	1.87251e-08
CERCAM	1.21724	7.24425e-14
AP000892,3	1.21651	2.06322e-07
LPXN	1.21521	4.27602e-10
REPS2	1.21411	0.00195206
CTSD	1.2137	3.17968e-15
AL133230,1	1.2124	8.6985e-09
SLIT3	1.2111	1.44047e-13
AC068580,4	1.21063	8.21503e-15
CCND1	1.21024	3.96229e-12
ATP8A1	1.21008	0.0034754
FLRT3	1.20876	3.66276e-07
AC004997,1	1.20724	2.33059e-06
MYADM	1.20684	7.08669e-15
ATP6V0E1	1.20511	6.9655e-12
AC026954,3	1.20494	0.0149673
PRKCH	1.2039	0.00192424
APBA1	1.20329	0.00462213
ARSA	1.20304	4.65765e-06
SFRP1	1.2014	1.81221e-09
DYNC1I1	1.20127	0.0168891
GBP3	1.19999	3.77054e-08
LPCAT2	1.19971	0.000550011
C9ORF16	1.19941	1.24891e-07
ANGPT1	1.19869	2.51708e-08
MAP1A	1.19855	5.12092e-14
CKAP4	1.19829	5.50408e-15
COBLL1	1.19809	4.05436e-12
SERINC4	1.19358	4.72182e-05
ZNF175	1.19345	2.48001e-07
TSPAN3	1.19284	6.51564e-13
GCLC	1.19256	5.20613e-06
ZNF469	1.19133	5.16721e-11
LMF1	1.19085	0.0341637
COL4A2	1.19077	8.72655e-15
ZDHHC9	1.19056	4.32955e-09
AL162742,2	1.19004	7.87216e-05
LIMCH1	1.1892	3.29501e-09
CA12	1.18821	5.57384e-11
EPB41L5	1.18797	3.08545e-08
ST3GAL1	1.18775	9.98421e-09
KRT7-AS	1.18649	1.27351e-07
LAMC2	1.18318	4.99275e-11
AC080023,1	1.18282	0.0141057
ITGB5	1.17806	3.78395e-12
KRT7	1.1778	2.61763e-09
LINC00511	1.17709	0.00453249
GHR	1.17682	6.57005e-05
KCTD20	1.17681	1.94178e-12
EIF4EBP2	1.17542	7.11728e-11
AC124312,3	1.175	0.0327282
HFE	1.17326	0.00613176
SPON2	1.17319	1.40838e-10
AC011365,1	1.17214	5.67368e-06
RFTN1	1.17162	1.24785e-11
XG	1.17095	2.39063e-09
ENC1	1.16859	3.70486e-12
ADAMTS3	1.16693	0.00638285
NFASC	1.16642	6.09659e-11
Z99289,1	1.16276	0.000629669
AF127577,4	1.1626	1.21508e-08
AC006369,1	1.16257	3.37962e-08
RETREG1	1.16036	1.15308e-07
ADAMTS12	1.1575	1.11202e-12
REEP6	1.15721	0.0284139
SSC5D	1.15681	1.65796e-06
ACKR3	1.15611	0.00181147
CPEB4	1.15394	4.74843e-08
HLA-G	1.15355	0.000826574
SLC9A7	1.15306	6.87323e-12
CASTOR2	1.15168	0.00401651
FAM198B	1.15119	3.24562e-07
AC068580,3	1.15065	1.17137e-10
RCN3	1.14993	7.06056e-10
TNFRSF8	1.14959	0.0243676
FBXL13	1.14838	0.0226178
TCP11L2	1.14708	0.00191816
BNIP3L	1.14695	1.22845e-11
SLC31A2	1.14686	5.21821e-05
COL4A2-AS2	1.14684	0.000148957
DKK3	1.14313	3.19952e-13
CD99L2	1.14252	3.38489e-11
PTPN1	1.14096	1.96537e-13
CD82	1.13919	2.27098e-09
PRAG1	1.13852	4.44194e-06
ADAMTS15	1.13767	5.49593e-05
HLA-H	1.13618	2.59721e-07
LRRN2	1.13544	0.0328163
MAFF	1.13175	1.25507e-07
SHROOM4	1.13109	0.00108516
PPP4R4	1.12994	1.2256e-06
TMEM87B	1.1298	1.31384e-09
OAS2	1.12919	0.00997987
POFUT2	1.12845	2.98165e-10
DOK5	1.12839	0.000374049
SRGN	1.12828	4.61746e-12
NEDD4L	1.12762	4.44183e-11
AL049840,4	1.12469	0.000103147
AC016722,2	1.12421	2.74417e-07
ORAOV1	1.12372	4.88626e-10
LAMA4	1.1234	2.78024e-10
LTBP1	1.12182	4.22703e-08
LAMA2	1.12116	0.0111353
AL049840,3	1.11984	0.000585783
ZDHHC14	1.11978	0.00766978
AL445183,1	1.11879	0.00530802
TSPAN9	1.1181	1.75368e-08
KCTD11	1.11621	2.01585e-05
AL049840,2	1.11373	0.00112644
FICD	1.1137	0.000111107
CALU	1.11325	7.4441e-13
NRP2	1.11267	1.38054e-11
AC022966,2	1.11013	2.50012e-11
CYB5R1	1.10982	4.55223e-08
PSAP	1.1094	5.46332e-11
RETSAT	1.10934	3.02932e-11
LINC01116	1.10923	4.38571e-05
CDH10	1.10857	1.34615e-08
SIRPB1	1.1082	4.83452e-07
AC007283,1	1.10733	0.0064929
PRSS23	1.1073	1.14956e-11
ITPRIP	1.10707	2.62472e-11
LTBP3	1.10664	4.98903e-12
GLT8D2	1.10588	0.0214329
CADM1	1.10502	2.77603e-08
AC018512,1	1.1039	0.00298952
AC012363,1	1.10367	0.0377327
PLEKHA7	1.10366	7.40795e-07
SLC29A3	1.10335	0.0370111
NBPF14	1.10316	8.66581e-08
APP	1.10223	3.84166e-12
GAS6	1.10085	9.68699e-13
APLP1	1.10039	6.65837e-09
ENPP4	1.09951	0.0418813
MR1	1.0984	0.0460645
AC010542,2	1.09824	0.00714296
THY1	1.09803	2.5073e-12
P3H2	1.09739	9.75387e-10
AL589935,1	1.09718	7.06633e-09
AL008726,1	1.09705	1.84335e-08
AC145207,3	1.09529	2.64414e-12
AC093162,2	1.09349	0.0342885
GALC	1.0933	9.07348e-08
MECP2	1.09262	1.13177e-09
AC092171,2	1.09197	0.000131593
CDC42EP3	1.09193	4.16982e-12
KIAA1161	1.08915	9.75339e-07
ENG	1.08672	1.51397e-10
MAPRE2	1.08503	5.5523e-07
AP001972,5	1.08391	1.27576e-05
IGF2R	1.08337	5.44829e-11
PEAK1	1.08298	1.1995e-08
FAM109A	1.08272	6.79963e-07
HLA-E	1.08164	2.38055e-09
TMEM102	1.08076	0.00285854
ORMDL3	1.08018	2.06527e-08
TMEM47	1.07871	7.75378e-07
TNIP1	1.07662	3.37096e-11
NOMO1	1.07629	4.68696e-09
PMP22	1.07426	9.45668e-09
GLB1	1.07402	1.91461e-08
MAP3K9	1.07344	1.55624e-05
ELOVL5	1.07293	3.99502e-09
LAMB3	1.07171	3.10445e-08
CRELD1	1.06957	2.36309e-05
PRRG1	1.06887	3.35833e-05
GPR78	1.06774	6.93848e-08
ADARB1	1.06727	1.03349e-10
MXRA5	1.06707	0.00154903
SAMD5	1.066	0.00650306
PODN	1.06538	3.46597e-06
AC010343,3	1.06429	0.00163752
TTC3-AS1	1.06411	0.00168204
GGH	1.06234	6.85593e-09
AP003396,5	1.06161	4.34737e-10
MMP24	1.06092	7.63961e-10
DAG1	1.05811	2.47828e-09
QPCTL	1.05808	0.00137197
RAB8B	1.05795	5.71504e-10
SDC4	1.05789	2.07914e-11
PLCB1	1.05762	0.00714296
FBXO2	1.05755	2.72064e-05
AC011481,2	1.05725	0.001
UXS1	1.05692	2.70159e-07
AC090236,1	1.05689	1.40693e-05
SEZ6L2	1.05654	5.68059e-08
TRPM4	1.05646	2.42857e-07
GSN-AS1	1.05633	0.000238627
HK2	1.05627	7.99961e-08
AC098679,1	1.05586	0.00250865
MIR4260	1.05548	0.0466262
AKAP12	1.0553	3.68558e-06
MCFD2	1.05461	1.81083e-11
APLP2	1.0543	8.53259e-12
AC080013,1	1.05404	0.00640022
LGALS3BP	1.05387	1.54624e-10
TIMP2	1.05373	8.60663e-12
DDA1	1.05277	5.75054e-07
PLXNA3	1.05253	8.28813e-10
AL121753,2	1.05225	0.000490597
S1PR3	1.05221	0.000155133
MMP2	1.05198	0.0328163
MAN2B1	1.05071	2.67574e-08
EPAS1	1.05058	2.83198e-11
CEP295NL	1.04954	3.8863e-10
FLNB-AS1	1.04821	6.9267e-08
MFSD1	1.0476	2.45814e-08
H2AFJ	1.04717	0.000175316
ZNF431	1.04622	8.34139e-06
MANBA	1.04618	6.26965e-05
PDGFRA	1.046	1.69447e-07
BTBD19	1.04587	0.00711829
MCTP2	1.04529	0.00445633
CDH2	1.04507	2.19065e-08
NOMO2	1.04482	1.5473e-05
SCD5	1.04368	5.75068e-07
SAMD9L	1.04327	9.15645e-06
OGFRL1	1.04214	5.57384e-11
ZNF862	1.04191	0.0226178
CSGALNACT2	1.04102	1.14517e-05
LMBRD2	1.04077	1.88094e-07
ZNF841	1.04051	9.84169e-06
YIPF3	1.03714	7.49698e-07
SPRED3	1.03709	0.0182296
SUSD6	1.03706	7.14951e-06
HCN2	1.0369	5.25099e-08
TOM1L2	1.03631	3.38969e-10
KDELR3	1.03402	6.84144e-07
FAM3C	1.03363	2.66592e-05
COL8A1	1.03277	3.61829e-07
IL18	1.03237	4.83452e-07
ARSB	1.03114	2.77985e-06
PLPPR2	1.03069	2.53674e-07
PLBD2	1.03067	5.59631e-10
BTBD9	1.02775	6.35079e-05
RNF121	1.02683	1.70142e-05
MIR4751	1.02673	0.00276328
ASS1	1.02608	0.00476113
GLMP	1.02524	1.74094e-06
CDS1	1.02222	0.0157738
PRPS1	1.02191	1.98732e-08
LRP10	1.02112	6.98209e-10
THBS2	1.02096	1.06044e-10
MPZL1	1.02089	5.30455e-09
AC087623,2	1.02008	0.00108616
TMEM59	1.01993	9.69305e-07
AC138028,5	1.01983	2.95457e-05
SPARC	1.01927	5.05832e-11
FLNB	1.01895	2.85515e-10
L1CAM	1.01881	2.61763e-09
AL671883,3	1.01849	1.15639e-06
IL13RA1	1.01795	1.28326e-07
SLC35E3	1.01777	1.7866e-05
PC	1.01748	1.44527e-08
SORCS2	1.01679	0.000618112
YPEL5	1.01611	7.99961e-08
GAS6-AS1	1.01565	7.75168e-10
TRNP1	1.01515	6.66705e-08
REEP3	1.01226	2.59461e-09
FKBP14	1.0118	6.77697e-05
HLA-B	1.01091	4.65513e-08
USP53	1.01048	3.67061e-06
NCSTN	1.01004	4.82774e-08
TNFRSF21	1.00993	7.03934e-05
CCNYL1	1.0098	3.48408e-07
FAM114A1	1.00912	1.09595e-08
AC087289,4	1.00744	0.012727
BNIP3	1.00683	1.2407e-06
AC068228,2	1.00589	0.00146439
SERINC3	1.00559	8.22392e-10
EFNA5	1.00458	3.9763e-05
GLA	1.00428	0.00468985
FTH1	1.00423	3.00786e-09
DNAJC3	1.00335	1.14361e-09
CAMK2N1	1.00292	7.75405e-05
SDK2	1.00199	0.0154029
CUL4B	1.00128	1.67796e-09
KCNB1	1.00084	0.000857652
AP003486,1	0.999505	0.00102636
VLDLR	0.99851	0.000333565
BEST1	0.997637	4.82054e-09
DAAM1	0.997225	5.97181e-05
OSMR	0.997095	2.69389e-08
WSB1	0.995953	7.86211e-07
FKBP10	0.994998	4.02526e-09
ARSK	0.993179	3.26791e-05
NABP1	0.993055	4.94949e-07
TRIB2	0.992933	0.00240331
AP001972,2	0.99292	0.0218744
FGF2	0.992296	1.89814e-09
TGFA	0.990773	0.000110856
OTUB2	0.989615	0.0356869
AL133453,1	0.988531	0.00115652
GLS	0.987699	8.30701e-10
SLC9A3	0.98655	2.53027e-05
ATP13A2	0.986524	4.84865e-08
C4ORF36	0.985355	0.000184134
CCSAP	0.984939	0.000612986
FAM69A	0.984885	0.00400606
CLSTN1	0.983209	4.97292e-10
TMEM127	0.982784	3.82072e-09
MIR4709	0.982618	6.94943e-05
LAMA3	0.982416	4.11585e-08
ERMAP	0.982024	0.0129353
DSEL	0.981343	6.22581e-09
PDLIM4	0.981052	1.18988e-06
NDST1	0.980752	3.50133e-10
HEATR5A	0.980613	8.33741e-06
BHLHE40-AS1	0.980376	0.011742
ATL3	0.980295	7.78644e-10
AC093110,1	0.980134	6.30469e-06
P4HB	0.978381	3.45836e-10
AC010422,3	0.978357	0.000550212
PLD3	0.978075	5.57075e-07
AL031428,1	0.976622	0.0241862
CHPF2	0.975828	2.0065e-07
LHFPL6	0.975759	0.000127093
SLC33A1	0.975641	6.92177e-07
NFKBIZ	0.975183	3.27758e-05
CNPY4	0.974924	0.00549794
SLC9A3-AS1	0.974774	9.69305e-07
CDIPT	0.974758	2.32064e-07
CALD1	0.974619	4.56841e-09
ID2	0.974314	0.0101576
NPTXR	0.974236	2.14529e-07
TSSK5P	0.974009	0.00626834
INHBB	0.974002	4.42402e-07
LZTS3	0.973935	4.9072e-05
HLA-C	0.973616	6.78486e-08
EMP1	0.973537	1.79733e-09
DSE	0.973522	6.56018e-08
FAM83A	0.972887	4.93131e-09
KISS1	0.972704	0.0497736
NPB	0.972193	0.00985786
MAFK	0.972145	3.30894e-06
AL049569,1	0.972126	0.00104189
PDLIM5	0.971913	1.83526e-09
P4HA3	0.969848	0.00134062
GLCCI1	0.969847	0.0326374
DEGS1	0.968643	4.03336e-07
AC079328,3	0.96846	4.66903e-06
SLC38A10	0.968396	1.08315e-08
ARF4	0.967967	6.55746e-09
SLC38A7	0.967764	1.42874e-05
NUCB1-AS1	0.967306	3.52222e-06
LUZP1	0.966099	1.21569e-08
CD81-AS1	0.965607	1.18455e-05
MAP1LC3B	0.964018	1.11309e-08
MIR210HG	0.963821	0.0159668
ABI2	0.963157	5.51323e-09
CTSA	0.962894	6.60098e-09
KRR1	0.962547	4.62031e-07
SIDT2	0.961801	4.4119e-06
MOXD1	0.961714	1.44656e-06
VPS53	0.96161	4.19109e-08
OPTN	0.961492	4.93575e-08
NBEAL1	0.961225	7.2584e-06
BMP2	0.961182	0.00399405
CYB561D1	0.961142	0.000654423
MT-TM	0.961084	0.0403565
FOLR3	0.959713	4.00623e-05
TMEM150C	0.958217	0.0434136
APOL2	0.958169	9.06963e-07
DDX58	0.957741	0.000365876
AL929236,1	0.957556	0.0151108
SYNPO	0.955943	1.24119e-06
GPR1	0.955874	5.20373e-05
AC110597,3	0.955484	6.73671e-07
NDFIP2	0.955476	3.35853e-08
AC110015,1	0.953848	0.018622
TTC3	0.951543	6.02788e-09
NUDT6	0.949669	1.61279e-07
GSN	0.949412	4.39704e-07
SGSH	0.948703	6.808e-07
ABCD1	0.948185	7.0911e-05
AL807752,6	0.947201	0.000103147
PFKFB4	0.945926	0.000665475
TRPV4	0.944693	0.00623365
PRR5L	0.944048	0.000211174
ITGA1	0.94362	0.000207063
BHLHE40	0.943604	5.84976e-08
GNPTG	0.943463	4.44584e-06
SLC16A3	0.942313	3.15743e-08
MGAT1	0.940505	2.69389e-08
SHB	0.939886	2.22464e-06
ZNF804A	0.939196	0.00656237
PVR	0.938481	4.22703e-08
FAM174A	0.937047	0.0264336
TFPI	0.937017	4.44955e-08
FOXF1	0.936066	0.00111621
NIPAL2	0.936049	5.71614e-05
KCNAB1	0.935644	2.40675e-05
GPR107	0.935407	1.71389e-08
IFI27	0.935388	6.45679e-06
FURIN	0.934181	7.50262e-08
AC120114,3	0.934084	0.000426313
DUSP1	0.930937	1.90485e-08
UBE2H	0.930542	1.91202e-06
ITGB1	0.929702	2.57428e-09
LRRC3	0.929499	0.00255478
SPTBN4	0.928547	0.0455632
ANTXR2	0.927704	4.55223e-08
DNER	0.926759	0.0104906
GGT1	0.925168	9.91341e-05
SEL1L	0.924588	3.91375e-08
SLC2A13	0.924421	0.00445267
NATD1	0.924176	0.00150679
ZNF219	0.923805	0.000104331
DHRS7B	0.921631	0.0201341
AC005703,6	0.921538	0.00247357
B4GALT5	0.920869	1.47178e-08
AP001972,1	0.919161	0.0167418
TP53INP2	0.918521	6.63877e-06
PCMTD1	0.918419	3.40915e-05
AC020934,2	0.917801	0.0143226
FAM47E-STBD1	0.917684	0.00470161
NUCB1	0.917507	7.93844e-08
TMEM63C	0.917279	0.0236504
FAM110B	0.917194	0.00012593
SEMA3C	0.915996	2.3503e-06
FER1L4	0.915522	5.51442e-05
DHRS3	0.913585	1.90377e-06
MEGF6	0.910881	3.62512e-07
FGD4	0.910205	0.0039331
IL17RA	0.910179	5.54812e-06
FGF14	0.909081	9.28622e-06
MAPT	0.909031	0.00176617
RHBDL2	0.90869	0.0248978
CU639417,2	0.908081	0.00585438
MARCH2	0.907421	0.000613023
NRXN3	0.906702	0.000127449
AC096564,1	0.906186	0.00388263
CDK6	0.906166	2.02868e-07
ITGBL1	0.905631	3.24744e-07
MACF1	0.905523	6.31493e-08
NKX3-1	0.905354	0.000878767
NTF3	0.905317	0.00648767
TSC22D1-AS1	0.904208	0.0466838
MT-TS1	0.904064	0.000241071
MINPP1	0.901127	2.84242e-05
CDH6	0.900584	2.10631e-08
TOR1AIP2	0.897278	2.55002e-06
ARHGEF5	0.896787	0.0233985
ATP6V0A1	0.896668	4.63068e-05
HMOX1	0.896664	3.9521e-05
CHST11	0.896326	0.00044034
CHST7	0.895824	0.00927112
TM2D2	0.895645	0.000209842
SLC35G2	0.895213	0.0184696
MBNL2	0.894571	2.20456e-05
AC008914,1	0.89455	2.70159e-07
TPM2	0.893933	4.89881e-08
CLIC4	0.893102	8.6985e-09
UBAP1	0.892539	3.76371e-05
AC092069,1	0.892164	6.75417e-07
MAP1B	0.891927	3.12152e-08
NFE2L1	0.891926	7.31409e-08
ATP7A	0.89139	0.00356922
MAGED1	0.89131	7.45872e-08
MAN2A1	0.88937	7.47834e-08
AL159163,1	0.889082	0.0188633
CACNA2D3	0.888207	0.00714624
ARHGEF28	0.888012	9.73368e-07
AC005540,1	0.887187	9.30192e-06
C6ORF132	0.887063	7.46682e-05
TESK1	0.886147	2.11247e-05
ZDHHC24	0.884769	1.07201e-05
AL078581,3	0.884204	0.0358052
TMEM74B	0.883786	0.00877388
ABCA7	0.883223	0.000353582
MMP14	0.883203	9.42263e-08
FAM102A	0.88289	2.23739e-06
PHLDA1	0.881481	7.33096e-08
IL17D	0.880631	0.0259912
CHST12	0.879937	0.00033533
RAB11FIP5	0.879669	1.36231e-07
GRINA	0.878986	5.3962e-08
SLC31A1	0.87896	1.91832e-06
TUBB2A	0.878706	4.44472e-05
XXYLT1	0.878631	0.0184501
ADAM9	0.878621	4.79207e-08
VPS18	0.878489	9.6347e-06
IL6ST	0.878277	1.91044e-08
MSLN	0.878018	7.60896e-07
PTPRK	0.878017	0.000206917
SESN3	0.877799	0.000266826
ENDOD1	0.877389	7.60896e-07
CTSZ	0.877353	1.42207e-07
AC069234,2	0.876874	2.38501e-06
COPZ2	0.876432	0.000103627
TOM1	0.876074	4.84279e-05
STXBP6	0.875756	2.46941e-06
MRC2	0.874579	5.29734e-05
FZD7	0.874059	0.00511573
FBXL18	0.873782	0.000564782
SCARB1	0.87369	4.15532e-06
GPR157	0.87368	0.00130498
VSIR	0.873071	9.35134e-05
CPEB2	0.873056	0.00171249
TMTC2	0.872816	0.0140553
GALNS	0.871011	4.76769e-05
RTL8C	0.870852	2.36171e-06
SPTBN1	0.870803	5.16226e-08
TGFBR1	0.870708	3.51898e-07
CLN8	0.869432	0.00208721
AC113386,1	0.868968	0.000691874
LIF	0.867711	1.24727e-05
AC006547,3	0.867173	0.00291177
HGSNAT	0.867155	5.08885e-05
TMEM158	0.866967	4.61036e-05
KRT18	0.866891	8.65537e-06
AL049634,2	0.866791	0.00219603
AL591845,1	0.866561	0.0243354
CCDC92	0.865999	0.0004705
AC138028,4	0.865464	0.000204715
FAM234A	0.86541	1.93252e-06
TSPAN10	0.865299	0.000230702
AC025754,1	0.863961	0.000340797
PIEZO1	0.8634	1.03273e-07
PDE5A	0.862935	4.46628e-05
HM13	0.862802	3.3973e-07
TAX1BP1	0.862754	1.43425e-06
CD151	0.86268	7.55475e-08
WWTR1	0.862358	0.000622257
GLG1	0.862015	1.08277e-07
RAB11B-AS1	0.86198	0.0222305
TMEM110	0.861203	9.20004e-05
ERO1A	0.860391	1.70161e-06
AC004754,1	0.859781	8.31441e-06
AL136164,2	0.859559	0.000937078
PPP2R5B	0.859255	5.01764e-05
ZHX2	0.85893	0.00599094
CD81	0.857906	3.01316e-07
CPOX	0.857627	3.71292e-05
KRT8	0.857611	6.13386e-07
AC012613,2	0.857289	0.0385378
CARD6	0.856026	0.0076711
RAI2	0.855849	0.00114871
AC004477,2	0.854891	5.36482e-05
MRAS	0.854795	0.000376869
EXT2	0.853982	2.86504e-07
STBD1	0.853847	0.00572295
MYEOV	0.853584	0.0112672
AL162586,1	0.852995	0.000257343
ADRA2A	0.852843	0.00229738
AC138028,2	0.850906	1.31056e-05
TRAM1	0.850558	1.37841e-07
FNDC3B	0.849892	5.72151e-07
PANX1	0.849612	3.5489e-06
RAI14	0.847807	7.45872e-08
TBC1D10A	0.847555	0.000594199
ZFYVE9	0.847314	4.80847e-05
PGK1	0.847123	1.46504e-07
ATF5	0.846885	8.27552e-05
AC008870,1	0.845422	0.000535032
PDIA3	0.845246	3.19427e-07
TBC1D2B	0.844841	1.87901e-06
HTR7P1	0.844677	0.0385549
PPME1	0.844667	4.58697e-06
GALNT1	0.844428	3.89062e-05
BCAR1	0.844198	1.48277e-06
CD276	0.843763	9.54708e-06
SEC14L2	0.843693	3.09135e-05
UST	0.843191	0.00404863
VAC14-AS1	0.841796	0.00714296
CHST3	0.841573	2.74206e-05
LHPP	0.841374	0.00587257
AL031600,3	0.841139	1.91306e-05
TMEM110-MUSTN1	0.83977	0.000143016
LRRC1	0.838715	0.0284542
PCOLCE2	0.838651	0.0069598
AC025043,1	0.838629	0.00102132
TMEM79	0.837789	0.0030092
STAT2	0.837285	8.71655e-07
RHBDD2	0.836486	0.00252486
SLC2A3	0.836431	2.77352e-06
AL451070,1	0.835902	0.0278376
MPV17L2	0.83546	0.0229031
RAC2	0.835378	2.51236e-06
ZNFX1	0.835351	5.20111e-07
CALR	0.835045	1.05031e-07
AC009078,3	0.834679	0.00972462
WIPI1	0.834477	0.000124676
MCC	0.834326	2.62992e-06
WIPI2	0.834084	1.60426e-05
CALCOCO1	0.833634	3.61016e-05
BDKRB1	0.83328	0.00766978
TAPBP	0.833126	1.57656e-06
TGOLN2	0.831336	1.43852e-07
FAM219A	0.830564	0.00013369
P2RX5	0.829357	0.00637634
SGMS2	0.827469	4.94207e-06
TST	0.827226	0.00661073
MYOF	0.826938	1.38819e-07
CLVS1	0.82661	1.99094e-05
SDF4	0.826589	1.74725e-06
EHD2	0.825949	3.14189e-07
ZNF160	0.825942	0.000449318
PID1	0.825451	0.035152
CARD11	0.825307	5.16408e-05
SAMD8	0.82484	1.4839e-05
CLMAT3	0.824805	0.00151398
NAA38	0.823899	0.00296557
SPINT1	0.823348	0.00256031
ABCA5	0.823023	0.00150673
ADGRG7	0.823007	0.00968476
IL32	0.82291	0.000608085
TRAM2	0.822052	3.3415e-07
CSAD	0.821762	0.0124906
EIF4G3	0.821349	3.45193e-06
LAMB2	0.821081	7.85711e-07
NORAD	0.820999	1.80748e-06
SYNGR2	0.820361	3.12143e-05
TPM1	0.819787	2.597e-06
AKIRIN1	0.818781	1.82593e-05
MEG3_2	0.818339	0.0312173
GORASP2	0.818307	1.02544e-05
KPNA2P3	0.817792	0.0498151
JAG2	0.816964	0.000119674
DMD	0.816422	1.94235e-05
LURAP1L	0.816267	0.0443996
SEC62	0.815037	2.83831e-06
AC008878,2	0.81498	0.00104189
C1RL	0.813652	0.00120696
AC011611,3	0.813627	6.20174e-06
MLEC	0.813563	5.95678e-07
MXD4	0.813278	0.000313482
KCNK1	0.811346	0.00673332
TMEM189	0.810968	2.16973e-05
PTK2B	0.810659	0.0078453
MAN2B2	0.810534	2.4863e-05
CLMP	0.809743	3.47986e-06
MT-ND1	0.80912	2.69558e-05
TAF13	0.808816	0.00230525
ANOS1	0.808772	3.32553e-05
IFIT3	0.808663	0.00154225
AC080038,3	0.808579	0.0024148
ARSG	0.807583	0.00961493
SIPA1L1	0.80758	3.87608e-05
TMEM185A	0.807043	0.0155266
SERPINE1	0.806122	1.42929e-06
INPPL1	0.805906	1.78267e-06
LHFPL2	0.805339	1.31807e-06
ARRDC3	0.805124	0.00220475
CSF1	0.804991	0.000193661
ACOX1	0.804919	4.73263e-05
TNPO1	0.804904	6.32357e-06
GSDMB	0.80447	0.0171439
TK2	0.803423	0.000200413
MROH8	0.802513	0.00087548
NCOA3	0.802247	4.29166e-06
STX12	0.801473	0.000510215
CDCP1	0.801349	1.68171e-06
NPTN	0.800904	3.39889e-05
IFI6	0.800459	0.0133199
DNASE2	0.799704	0.00123895
ELL2	0.799607	5.89018e-06
EHD1	0.798818	1.81767e-06
FBXL2	0.798322	0.00640994
PCBP3	0.798148	0.00933078
NAGK	0.797808	3.72642e-05
IFNGR1	0.796693	0.029261
PKD2	0.796051	6.38774e-05
PGM1	0.795459	4.37034e-05
TMEM184A	0.795047	0.0256449
NOCT	0.79504	0.00231392
PMEPA1	0.794892	0.0356082
SNX33	0.794729	3.34047e-05
IMPAD1	0.794724	6.89565e-06
SUCO	0.794482	0.0131377
FNDC4	0.792985	0.000312767
TENM2	0.792316	3.74152e-06
SLC5A3	0.792267	3.87086e-05
ATP2B4	0.79153	4.14641e-06
MIR3652	0.791428	0.000102656
LAPTM4A	0.791005	4.54638e-06
CYB5D1	0.790708	0.00341443
CLIP3	0.790623	0.000146459
TMEM104	0.789691	0.00388981
VPS41	0.789613	8.14615e-05
SARAF	0.78905	5.60956e-05
PXDN	0.78834	9.36763e-07
SYTL4	0.788135	0.0208722
KCTD10	0.787769	1.13349e-05
NECTIN2	0.787137	4.99239e-06
DCDC2	0.787071	0.00130413
FGFR1	0.786709	7.33032e-06
HSP90B1	0.786697	6.81046e-07
ZCCHC6	0.785828	0.000211174
CCDC71L	0.785671	0.00214146
CLCN7	0.785419	7.84099e-06
SCAMP4	0.784634	7.9873e-05
SLIT2	0.783987	0.00740158
SERINC5	0.7839	8.27374e-05
RAB30	0.783575	0.00146571
EPB41L4A	0.783471	0.00363497
RABAC1	0.783314	0.000164968
CACHD1	0.783129	0.00401651
SLC13A3	0.78302	0.0067202
AC007731,5	0.782367	0.00027376
C14ORF37	0.781182	0.00126699
SGTB	0.780557	0.000200698
TMED9	0.780555	1.4159e-05
TMEM184B	0.780257	7.13436e-06
NPC2	0.779874	5.01625e-05
AC068768,1	0.779714	0.00754504
WBP1L	0.779673	5.51442e-05
HYAL2	0.779538	0.000853843
DDAH1	0.779123	9.33529e-05
ANKRD10	0.778699	0.00101882
MAN1B1	0.778301	2.08441e-05
MAP1LC3A	0.77762	0.000482226
SH3BP5L	0.777453	0.000190668
RIOK3	0.777301	4.9072e-05
MIR1825	0.776432	0.0239162
NAGLU	0.775752	0.000889273
ABHD12	0.775702	1.53658e-05
DUSP14	0.775053	0.000270057
SYT11	0.7744	0.0243428
SURF4	0.773205	1.60174e-06
TLN1	0.772668	8.51055e-07
GNS	0.771999	3.24832e-06
SH3BP5-AS1	0.771232	0.00013058
AC067852,1	0.771014	0.0322115
AC002116,1	0.770826	0.0332039
SLC39A7	0.770661	4.09735e-05
SGPP1	0.770367	0.000181956
GFPT1	0.769829	2.77784e-06
TM9SF1	0.769032	0.000184871
MRNIP	0.768801	1.54322e-06
TPST2	0.768616	0.00155006
CATSPER2P1	0.768187	0.000132223
TWSG1	0.767837	2.29946e-05
WNT5A	0.767728	0.00145663
RND3	0.767644	5.68956e-06
KIAA0930	0.766583	7.17546e-06
SHANK2	0.765883	0.000277334
STK38	0.765589	0.000245153
SEC61A1	0.765402	5.42897e-06
FAM212B	0.765319	0.00532393
EFEMP2	0.764886	7.26383e-06
AC002116,2	0.764687	0.00831787
AHCYL2	0.764517	0.011298
CCDC127	0.764451	0.00019424
AC011558,1	0.764259	0.00310357
FKBP1A	0.763819	2.48332e-06
CEMIP	0.763803	0.00136312
BACE1-AS	0.76271	0.0147685
CTIF	0.762643	7.31659e-05
FAM71E1	0.762397	0.0188677
MIR198	0.760602	0.000309884
PCYT1A	0.760555	5.695e-05
SUSD5	0.759871	0.00681705
AC027601,4	0.759672	0.00802597
CYTOR	0.759238	0.000141092
SAR1A	0.758937	7.63185e-06
SH3BP5	0.758486	6.55691e-05
LEPROT	0.757548	0.00100145
SGK1	0.757453	0.000180878
EPB41L1	0.756787	9.56002e-06
RAB36	0.75635	0.0330555
ATF6	0.756094	0.000206917
IL7R	0.755968	1.98869e-05
ARHGAP31	0.755928	0.00621472
AL512356,1	0.755768	0.0405046
EGFL7	0.755219	0.000872107
GAA	0.755202	0.000647885
ATP9A	0.754842	5.26008e-06
MOAP1	0.754766	0.0267733
NBL1	0.754626	3.7692e-05
SH3BGRL	0.754186	0.000986496
RNASET2	0.753783	0.0068823
AC010542,3	0.752882	0.0462496
PIGS	0.752537	0.000258737
CPD	0.752018	8.10145e-06
AC020909,3	0.752007	0.00340812
PTX3	0.751866	0.000138465
KCNC4	0.751629	0.000612986
MUL1	0.750207	0.000695162
AFF1	0.749688	6.64143e-06
DSG2-AS1	0.749347	0.0143267
B4GALT7	0.749047	0.00169532
ASPH	0.748822	1.90003e-06
F2R	0.748413	0.000132223
VAT1	0.748402	6.20054e-06
PSEN1	0.747951	0.000616869
C11ORF24	0.747671	0.00264493
ABLIM3	0.74751	0.000104105
GPC6	0.747509	0.000153368
NBPF19	0.747196	0.00512181
RAB43	0.746951	0.00445633
ATP6V0D1	0.746667	8.43133e-05
THSD4	0.746657	1.04684e-05
PCDHGB5	0.74648	0.000374161
PCDHGA4	0.746472	0.0003273
PCDHGA7	0.746334	0.000360696
ZMPSTE24	0.746011	0.000145549
CFLAR	0.745849	1.35942e-05
KDM5B	0.745733	0.000175128
PCDHGA3	0.745604	0.000381623
PPFIA4	0.7453	0.0134894
BVES	0.745254	0.00821144
ACTN1	0.744876	2.88085e-06
EMC10	0.744305	0.000132107
PCDHGC4	0.744254	0.000389759
FBXL20	0.743864	0.0010392
SLC10A3	0.743852	0.000795462
PIK3R2	0.743822	4.58657e-05
ZNF703	0.743248	0.000221462
LRRC8A	0.743045	0.000182577
KLHL24	0.742658	0.0138749
HEXB	0.74255	2.00615e-05
HCN4	0.741806	0.018883
PLXNA1	0.741729	1.94132e-05
PCDHGA2	0.741546	0.000400185
DST	0.741127	2.80292e-05
PCDHGA1	0.740915	0.000405013
GOLGB1	0.739317	5.84998e-05
RPN2	0.739028	8.25092e-06
PCDHGB2	0.738948	0.000328531
MAPRE3	0.738395	0.00827497
UNKL	0.737677	0.000560859
PCDHGB4	0.737668	0.000434006
AL139353,1	0.737351	0.00351466
GPR143	0.736826	0.0318291
FSTL1	0.73617	4.24378e-05
PCDHGB6	0.735759	0.000468816
TGFB2	0.735507	0.000128077
KLHDC10	0.735502	0.000825238
PCDHGA12	0.735376	0.000451707
SH3RF2	0.735268	0.00505929
BTRC	0.735257	0.000837202
SUSD1	0.735046	0.00516304
PCDHGA5	0.734913	0.000456013
SERINC1	0.734763	5.99953e-05
SLC37A1	0.734627	0.0158385
MAMDC2	0.734627	0.0254951
ZFAND3	0.733875	7.18991e-05
RARB	0.733798	0.00264801
AC006547,1	0.73376	0.0379511
ABCC1	0.733465	7.51701e-05
MATN3	0.733046	0.00176639
ODF2L	0.732663	0.0425098
PCDHGA8	0.732217	0.000475955
RHBDF1	0.73217	0.000506695
AP000753,2	0.732113	0.0031132
PCDHGC5	0.731996	0.000477788
EVI5L	0.731972	0.000389533
BMT2	0.731907	0.0352832
MT-CYB	0.731564	0.000143943
AC007192,1	0.731267	5.83859e-05
ATP13A3	0.7309	6.98909e-05
C1ORF21	0.73078	0.00535625
PRKACB	0.730453	0.0029761
PCDHGB7	0.730403	0.000279262
NFAT5	0.729945	3.3079e-05
PCDHGB3	0.729662	0.000501083
BSDC1	0.729507	0.000401272
MFAP2	0.729036	0.025133
PNPLA6	0.728745	5.23697e-05
C6ORF89	0.728368	0.000297995
SIK2	0.728243	7.97516e-05
FAT4	0.726338	0.000312697
NCDN	0.726227	0.000488947
IDUA	0.725921	0.00939151
NIPA1	0.725813	0.000508919
ALDOA	0.725017	6.23694e-06
AC007319,1	0.724251	0.0443825
WDR37	0.723584	0.00900435
RNF103	0.723494	0.000480087
SLC51A	0.723375	0.0407113
ERP44	0.723191	0.00151671
RBPMS	0.722999	0.00226633
RHOQ	0.722582	2.61462e-05
NAV1	0.722464	9.26171e-05
AC234582,1	0.722426	0.00441752
SLC16A1	0.722323	0.000156567
SLC35A2	0.718708	0.00512549
KLHL21	0.718668	0.000282066
EXD2	0.71861	0.00549561
PCDHGA11	0.718575	0.000606645
ALKBH6	0.718537	0.0362547
WDR26	0.718289	4.11295e-05
SPAG9	0.718166	0.000130402
ATP2C1	0.718031	3.56251e-05
ACP2	0.717937	0.0103289
PCDHGA9	0.717674	0.000596662
LRP12	0.717556	0.000612
GFPT2	0.71749	0.000328172
PCDHGA6	0.717363	0.000649474
FBXL17	0.717161	0.0044386
FAM13B	0.716796	0.00792199
PCDHGB1	0.716484	0.000616869
C1R	0.716176	0.0035631
GOLM1	0.716084	4.9207e-05
ECE1	0.715893	2.38196e-05
ARID5B	0.715588	0.000187852
MAP6	0.715501	0.000838202
MOK	0.715408	2.81349e-05
CDC42EP2	0.715374	0.000181665
CDA	0.715204	0.000777522
VAC14	0.715025	8.16266e-05
YIPF5	0.714429	0.000224638
ZNF827	0.714146	0.0224477
AL139300,1	0.713864	6.39374e-05
GBF1	0.713824	6.45735e-05
SMURF2	0.713663	3.82442e-05
NPC1	0.713101	3.75095e-05
AK3	0.712951	0.000321588
NTM	0.712524	0.00587257
EFEMP1	0.711675	4.85237e-05
PDIA5	0.710932	0.00399046
ITGA2	0.710925	0.00147179
AL136988,1	0.710881	0.000185344
KCP	0.710416	0.0257564
AC104581,5	0.71015	0.0142633
ESM1	0.709383	0.000105611
MMP24-AS1	0.709182	0.000526149
AC015971,1	0.708386	0.00333406
SLC26A2	0.708087	0.00130044
SLC3A1	0.707497	0.00360632
DIRC2	0.70748	0.00467473
VAMP3	0.707411	0.000102023
ANO10	0.70729	0.000660183
BSG	0.707063	3.08342e-05
MT-ATP8	0.706745	0.0463075
RNF41	0.706642	0.001865
VEGFC	0.70605	0.00606941
PCDHGC3	0.706019	0.000159273
TOR4A	0.705887	7.37923e-05
ATP6V0C	0.705163	0.000102656
SETD7	0.704846	0.000117737
LRFN3	0.704743	0.0170163
ZFYVE1	0.704027	0.00333354
GINM1	0.703709	0.00305055
IGFBP4	0.702629	2.83933e-05
TMEM245	0.701749	5.0247e-05
KLC1	0.701139	7.76545e-05
ARRB1	0.700869	0.00111918
PSKH1	0.700001	0.000505602
SLC36A1	0.69981	0.0123526
CFLAR-AS1	0.69955	0.00818871
MAGI1	0.698446	0.00308145
CASC4	0.698305	0.000134705
GNAI2	0.698163	1.86555e-05
KAAG1	0.698092	0.0259912
SEC24A	0.697728	0.00126515
TMEM131	0.697681	8.47905e-05
THBS3	0.697225	0.00151671
LDOC1	0.697212	0.00310021
TGFB2-OT1	0.697124	0.0148249
KIAA0513	0.696464	0.00329277
RAB7A	0.69581	0.000148025
NPEPPS	0.695185	4.59034e-05
KDELR2	0.695064	0.000126416
EXOC6B	0.69492	8.27552e-05
SERTAD3	0.694728	0.0452297
YIPF6	0.694399	0.000849635
FNBP1	0.694074	8.47872e-05
FUCA1	0.693369	0.0203539
B3GAT3	0.693334	0.0021363
RAB2B	0.693311	0.0451125
STIM1	0.692384	0.000257734
LINC01943	0.692017	0.00222813
ABHD16A	0.691926	0.0499431
UBR4	0.691925	7.03334e-05
PEA15	0.691787	7.0911e-05
TREH	0.691754	0.0214329
CA5B	0.691623	0.0236504
GMIP	0.691072	0.00640994
AC012321,1	0.690424	0.0212427
MEST	0.69003	0.000270438
RRBP1	0.689562	3.55894e-05
NIPAL3	0.689303	7.48563e-05
AAK1	0.68908	0.000106268
BCR	0.688995	0.000155133
MAML2	0.688519	0.0019092
CD72	0.688273	0.0404809
DHRS1	0.687742	0.0411814
SQSTM1	0.687578	1.55687e-05
ZNF428	0.68684	0.0146502
AL136531,2	0.686706	0.000437322
FKBP9	0.686614	0.000837
SH3PXD2A	0.686503	0.00012408
ESYT2	0.685341	0.000236265
ACSF2	0.685215	0.0019514
PTPN14	0.685106	2.79254e-05
RTN4	0.685062	5.08885e-05
DVL3	0.684507	0.00117701
EPHX1	0.683753	0.0104678
ULK1	0.683543	0.000486332
SESTD1	0.683431	0.0056068
XYLT2	0.683416	0.000257734
AC073548,1	0.683055	0.0179646
SNX19	0.681943	6.35565e-05
CREG1	0.680841	0.00942277
LTBP2	0.680449	0.00530359
DAP	0.680328	4.65223e-05
TMEM255A	0.680298	0.0206146
MARK4	0.680162	0.000455795
AC093525,2	0.680157	0.000155133
LUZP6	0.679861	0.0266064
SH3BP4	0.678333	0.000387426
TANGO2	0.67783	0.00412989
SPECC1	0.676849	0.000237298
BCAP31	0.676313	0.000145549
RNF141	0.676195	0.000628697
AC125257,2	0.67603	0.00516234
LAMP2	0.675805	0.000182206
ATRN	0.674921	0.000161756
DTX4	0.674916	0.00760794
PNPLA2	0.673264	0.000211754
BMP1	0.672792	0.00429867
ATP11A	0.672745	0.000238494
NEU1	0.672716	0.00299258
LGR4	0.672538	0.00160017
MIR6852	0.672516	0.00421633
PACS1	0.671953	8.27026e-05
NLGN2	0.671653	0.000143943
TMED3	0.671478	0.00120785
TICAM2	0.671071	0.01493
KCTD21	0.670566	0.00880744
ADAM10	0.670435	0.000116524
NACC2	0.670347	0.000120621
EPHB2	0.669852	0.000300389
PDIA4	0.669439	0.000449661
NDUFC2	0.669312	0.000376869
AC093010,3	0.669215	0.0141427
TMEM189-UBE2V1	0.66851	0.0001212
CPTP	0.668262	0.0043221
LYN	0.668227	0.0196054
ITGAV	0.667827	0.00046802
BAG3	0.667286	0.00120237
SCARF2	0.66709	0.000245153
BOK	0.667	0.00056105
IPO9-AS1	0.666147	0.0259851
HSDL1	0.666082	0.00487467
NPDC1	0.66515	0.000691012
DNMBP	0.664823	0.000391732
PPP1R3B	0.66448	0.0211845
LIMS2	0.664173	0.0193858
WDR47	0.663879	0.0208958
CHRDL1	0.663693	0.000251977
ABTB2	0.662814	0.00182142
PIGF	0.662701	0.000550697
AL121987,2	0.662566	0.0114179
ATP6V1A	0.662521	0.000403168
TOLLIP	0.662399	0.000257734
APPBP2	0.66225	0.000944816
FAM98A	0.662245	0.000842159
CDK2AP1	0.662241	0.00147438
ZER1	0.66196	0.000906094
PTPRM	0.661475	0.000940364
INHBA	0.6612	0.0111642
STEAP2	0.660697	0.0388495
CLIP2	0.660588	0.0006386
ARF3	0.66047	8.28212e-05
UGP2	0.660456	0.000489453
IFNAR1	0.66023	0.00148473
ADCY6	0.660181	0.000793392
AC044849,2	0.659763	0.0334121
CEACAM19	0.659556	0.0352832
LGMN	0.659514	0.0130204
SYS1	0.659366	0.00348929
PPDPF	0.659334	0.000270036
SLC39A6	0.658769	0.000837
AL356481,3	0.658212	0.0102329
BRK1	0.657905	0.00916303
PLA2G12A	0.657852	0.0247832
SYTL2	0.657444	0.00432647
ARSI	0.65715	0.000784216
LNPEP	0.656936	0.000345972
SLC9A1	0.656592	0.00210604
DGKI	0.656422	0.0033336
AL136295,1	0.655685	0.0017398
B3GNT9	0.655311	0.0424623
SPRYD3	0.655139	0.00204949
RNF144B	0.654861	0.0159786
RAB6B	0.653675	0.0225659
AC090197,1	0.653006	0.000857062
C19ORF71	0.65274	0.0354177
RFLNA	0.652644	0.000291013
DLGAP4-AS1	0.652343	0.00484954
UBC	0.652139	0.000107296
JAK1	0.651921	0.000155133
ITSN1	0.651767	0.000618112
AP003419,2	0.651725	0.0149835
CNN2	0.651647	0.000182174
AP5Z1	0.651589	0.00213171
AKT1S1	0.651471	0.000585521
ALDH1A3	0.651312	0.00271133
DESI1	0.65065	0.00248032
BRF2	0.650602	0.0493506
TMED10	0.650402	0.000372573
AC104316,1	0.650257	0.0343547
AC015712,2	0.650041	0.00361601
CANX	0.649857	5.95808e-05
NAT8L	0.649678	0.0008481
COQ10B	0.64943	0.0145582
CYBA	0.648812	0.0370828
ITM2C	0.648598	0.00102964
TMEM41A	0.647429	0.0138549
SHROOM2	0.647393	0.0016953
HACD2	0.647343	0.00163695
AC006441,3	0.647328	0.00101601
GABBR2	0.646535	0.0111563
AC005786,3	0.646533	0.0129804
AC025682,1	0.646234	0.00206472
ANK2	0.646143	0.00585805
FAM20C	0.645211	0.000333565
AC007938,2	0.64481	0.0112253
EFNB1	0.644753	0.000257734
ATP6V1C2	0.644705	0.000234819
KDELR1	0.644313	0.000816077
SH3D21	0.64383	0.00373881
DSTN	0.643714	0.00020185
NR2F1-AS1	0.643434	0.00827087
SELENOM	0.643167	0.010322
PCDHGA10	0.643028	0.00154762
QPRT	0.642549	0.000388077
ANKRD42	0.641885	0.0282546
SLC41A3	0.641765	0.00830404
SLC35E1	0.641012	0.00196311
SLC30A4	0.640967	0.01653
AC015712,5	0.64069	0.011368
EEF1A2	0.640051	0.00400054
TUFT1	0.640027	0.0128627
DSG2	0.639114	0.000321411
LDLRAP1	0.63839	0.00924774
PREPL	0.637579	0.000989488
AP003392,3	0.63699	0.00345833
MT-ATP6	0.636777	0.0154038
TEX2	0.636538	0.00213712
PCNX1	0.636099	0.000963454
AC079921,1	0.636057	0.049603
PGRMC2	0.635671	0.00681372
ANXA5	0.635506	0.000102328
CMIP	0.635426	0.000882592
PGRMC1	0.634464	0.00155075
TMEM129	0.633929	0.0106443
ZSWIM8-AS1	0.633827	0.0339001
AFF4	0.633654	0.000301369
EZR-AS1	0.63343	0.0166611
RETREG3	0.633272	0.00109209
CD63	0.632648	0.000278125
SLCO3A1	0.632349	0.00857568
ZBTB20	0.632005	0.00515193
PARVA	0.631824	0.000237949
SPAG4	0.631403	0.0173366
NEO1	0.631317	0.00411563
C20ORF24	0.630271	0.00148473
NFATC4	0.630158	0.0154824
ZCCHC17	0.629165	0.0176872
EMC1	0.628315	0.000618199
WWC1	0.627997	0.000411007
PFKL	0.627704	0.000564782
TMCC1	0.627608	0.0407993
DGCR2	0.62683	0.000436457
EZR	0.626588	0.000282066
TSPAN14	0.626408	0.000497825
CUX1	0.626186	0.000590767
VPS37A	0.62614	0.00969318
ANKRD36BP1	0.625559	0.0373814
DNAJC25	0.625453	0.0310265
PLOD3	0.625378	0.00402314
SECISBP2L	0.62536	0.00229659
ZBTB1	0.625243	0.0124906
HYOU1	0.625195	0.00020879
HDLBP	0.624956	0.000113362
CLINT1	0.624771	0.00179947
MEGF8	0.624485	0.000979182
DPY19L3	0.623977	0.038309
ZBTB47	0.623635	0.0149619
NCOA4	0.623533	0.000331277
AL591806,3	0.623478	0.0175489
ZBTB4	0.623424	0.000893575
MARCH6	0.622758	0.00029758
PPP1R11	0.622445	0.0232433
LMAN2L	0.622302	0.00429248
RRAS	0.62195	0.00433807
AP006621,1	0.621856	0.00325062
STAT1	0.621713	0.000701191
ADIPOR1	0.621382	0.00131742
TP53I11	0.61972	0.000938681
RBMS2	0.619115	0.00107658
MFSD5	0.618922	0.012271
POFUT1	0.61879	0.000373588
TMEM30A	0.618532	0.000682038
PRDX6	0.618427	0.0133725
APMAP	0.618421	0.000470059
DCTN5	0.617886	0.000963454
TMEM248	0.617876	0.00153914
GPR153	0.617407	0.0285582
CHST15	0.617348	0.00142346
KIAA0319L	0.617006	0.00438308
TRAF6	0.615781	0.0145293
SAMD12	0.615774	0.00330758
SLA2	0.615593	0.034388
MIR22HG	0.615554	0.0161138
STK17A	0.614826	0.00872678
ST3GAL6	0.613492	0.0066832
ACBD3	0.613196	0.00226633
RNF11	0.612824	0.00332782
ATP6V1F	0.612235	0.0222638
DNAJC5	0.612218	0.000459266
FRMD8	0.611648	0.00209358
RAB5C	0.611571	0.00112644
RAB11FIP3	0.61131	0.00138722
TVP23C-CDRT4	0.609752	0.04522
SLC39A11	0.609216	0.00741741
MICAL2	0.609207	0.00122421
MINOS1-NBL1	0.6092	0.00101301
INF2	0.6091	0.000479399
TMEM167A	0.609094	0.00343288
FBXO32	0.608868	0.0362533
KIAA1109	0.60823	0.00149103
SEC16A	0.607874	0.000859033
MINK1	0.607746	0.00109463
CANT1	0.6074	0.000583757
LAMP1	0.606054	0.000271798
VCL	0.605654	0.000301631
LRPAP1	0.605491	0.00151799
ERN1	0.604959	0.0165203
ROBO1	0.604897	0.00241055
NCLN	0.604818	0.00147616
CEP170B	0.60461	0.00112644
DNAJC1	0.60456	0.0489226
ADAM15	0.603576	0.000867752
EXTL3	0.603562	0.00488154
DNMBP-AS1	0.603311	0.0198153
NECAP2	0.603154	0.00340855
DHDDS	0.602795	0.00517559
A4GALT	0.602731	0.0356204
SH3BGRL3	0.602397	0.000840611
ZSWIM8	0.60208	0.00401576
TMCO3	0.602028	0.000834939
AC063952,1	0.602012	0.00628507
TCTN1	0.601905	0.0459256
ZDHHC5	0.601658	0.00210543
BMPR2	0.601463	0.000917073
AL358781,1	0.601189	0.00225321
ALDH2	0.600843	0.0039326
PGM3	0.600585	0.00484559
GSKIP	0.600532	0.0421189
GALNT2	0.600284	0.000448521
LASP1	0.59824	0.000521009
TCTN3	0.597843	0.00538451
UBE2V1	0.59741	0.000895425
PHLDB1	0.596606	0.0011111
LOXL2	0.596534	0.000927494
ERGIC1	0.596487	0.00041642
PNPLA8	0.596008	0.0471419
CNNM2	0.596001	0.00408815
POLD4	0.59581	0.0233401
SNX29	0.594898	0.00692305
AC009086,2	0.594795	0.00333969
GALNT10	0.594452	0.00148013
RNASEK	0.594095	0.0110791
TVP23B	0.593926	0.0117722
SNAP29	0.593349	0.0129296
FEM1C	0.593226	0.0102106
AC073610,2	0.592413	0.00525258
TMEM50A	0.592326	0.00358395
DNAJB2	0.591639	0.00298825
AGL	0.591431	0.0394651
AC007378,1	0.591335	0.00150453
TBC1D9	0.591291	0.0138629
YWHAG	0.590967	0.000754411
PKD1	0.590888	0.00100104
TGIF2-C20ORF24	0.590177	0.00398855
CARMIL1	0.589924	0.0263362
SLC6A8	0.589736	0.00133224
CRIM1	0.589723	0.000297362
PQLC2	0.589667	0.0344307
SGCB	0.589187	0.00437452
UFD1	0.588954	0.0109118
GLIS3	0.588936	0.03465
ATG2A	0.588911	0.00160569
F11R	0.588462	0.0133864
LIMK1	0.588099	0.00386966
LRP6	0.587773	0.00822908
CST3	0.587742	0.00228155
AC055811,1	0.587643	0.0390753
KIAA0232	0.586727	0.0146183
AC079329,1	0.586526	0.0178789
UGGT1	0.586391	0.00101601
AC073610,3	0.585857	0.00225597
PIK3C2A	0.585645	0.0014257
SLC45A4	0.585588	0.0368088
BACE1	0.585464	0.00273949
MAP2K1	0.58541	0.00526826
MTMR2	-0.586325	0.0194279
MRPL24	-0.586427	0.0440347
RPS3	-0.58654	0.00351466
SECISBP2	-0.588354	0.041531
SET	-0.589387	0.000568115
HDHD5	-0.589605	0.0136163
DAZAP1	-0.589648	0.00461771
MFSD11	-0.590292	0.00181818
NDUFAB1	-0.590305	0.0360019
CENPN	-0.590598	0.03267
NUP107	-0.592006	0.0122296
SMYD5	-0.592336	0.00577446
PNPLA4	-0.593277	0.0318912
ATL2	-0.593306	0.0124462
MAD2L2	-0.593567	0.0138749
HMGCS1	-0.593627	0.00083099
GPD2	-0.593774	0.0124906
ZFAS1	-0.593868	0.00621472
NBPF9	-0.593894	0.0360884
AC011510,1	-0.594354	0.0172323
SNRPB	-0.595785	0.00112644
AC025423,4	-0.596074	0.00249304
C19ORF54	-0.596493	0.0455333
STOML2	-0.596638	0.00712927
FUS	-0.597189	0.00200963
NCOR1	-0.59728	0.00115668
CNTROB	-0.598254	0.0135985
MRPL12	-0.599072	0.00347272
POLD1	-0.599342	0.00921604
ATP5O	-0.599398	0.00697744
ELK3	-0.601559	0.00293621
TUBA1B	-0.602697	0.000230087
AMZ2	-0.603271	0.00395245
RPS6KA1	-0.603417	0.0287484
SERBP1	-0.603427	0.00101275
AC011603,2	-0.603919	0.000237298
VPS54	-0.604008	0.01493
CTDSPL2	-0.604962	0.0420147
BRD8	-0.605648	0.014614
TRIM28	-0.606045	0.000392838
CKB	-0.606759	0.0128725
PRKRA	-0.606829	0.0256802
TRIM5	-0.606868	0.013116
RNF157	-0.607328	0.0398486
LRFN4	-0.607865	0.00906887
ZNFX1-AS1_3	-0.608095	0.0331867
RPL26	-0.608252	0.00488722
TXLNG	-0.608405	0.0132568
RPS20	-0.609386	0.010336
CHTOP	-0.609914	0.00806367
ESD	-0.611122	0.0140065
AC011446,2	-0.612129	0.0134973
MUS81	-0.612306	0.00771754
RPSA	-0.613348	0.00258824
IGDCC4	-0.61518	0.0312292
ATF7IP	-0.615346	0.00340931
AC135178,2	-0.618206	0.00471976
AJUBA	-0.618559	0.0014598
TCOF1	-0.619258	0.00211942
NUP88	-0.619656	0.0133947
YARS	-0.620155	0.0206532
ZNF507	-0.62038	0.0224563
BLMH	-0.620619	0.0258922
MYC	-0.620994	0.00333948
C19ORF48	-0.621791	0.0102702
DOT1L	-0.621838	0.0259989
AFF3	-0.621937	0.00371222
DHPS	-0.622199	0.0457555
DKC1	-0.622965	0.00341443
ABLIM1	-0.624106	0.0217994
ARL6IP1	-0.624507	0.000842455
RABGGTB	-0.624604	0.00587257
PCID2	-0.624828	0.00133903
SUPT16H	-0.624835	0.00117869
MSL2	-0.624866	0.0192197
H1F0	-0.625661	0.00838808
FAM122B	-0.62609	0.0259851
CSMD3	-0.627169	0.030833
OAS3	-0.627358	0.0025069
FAM96B	-0.627749	0.0351413
RPS13	-0.627773	0.0024388
DERA	-0.628571	0.0241357
THAP9-AS1	-0.629478	0.0262636
RNASEH2A	-0.630219	0.0188677
COA7	-0.630315	0.0385098
ZNF768	-0.630477	0.0262545
PABPN1	-0.631159	0.00157607
POLD2	-0.631226	0.00223176
SNX15	-0.631247	0.0287739
PDZD2	-0.631394	0.0288667
RANBP1	-0.631925	0.00192192
MRPL9	-0.632305	0.0148809
AEN	-0.633692	0.00276288
FAF1	-0.633984	0.0155217
DVL2	-0.635552	0.00525301
QSER1	-0.635754	0.0021332
IFRD2	-0.636361	0.00309842
ZNF511	-0.63656	0.0341959
AC087289,5	-0.637259	0.0343244
SMARCB1	-0.637344	0.00532602
TAF1C	-0.63787	0.011298
CNRIP1	-0.638208	0.00896822
UTP18	-0.638342	0.0102537
MMS19	-0.638422	0.00210921
BX890604,1	-0.639304	0.0272574
COPS3	-0.639546	0.00170702
RRP9	-0.639615	0.034093
WDR35	-0.640225	0.0361331
ANGEL2	-0.640633	0.0359909
LSM7	-0.64066	0.0290324
MGA	-0.640729	0.00578193
MRPL38	-0.641246	0.00373881
CWC27	-0.643042	0.0476792
ACAD9	-0.643174	0.00985332
RASA3	-0.643922	0.00155006
PAXBP1	-0.644027	0.0189198
KAT8	-0.645663	0.0415397
IRS1	-0.645963	0.00475973
RPL17-C18ORF32	-0.645977	0.00149644
DBI	-0.646219	0.0219245
RPL24	-0.646901	0.00204461
KIF5C	-0.647198	0.00579421
KCNQ5	-0.647811	0.0253211
MCRS1	-0.64832	0.00393155
LINC00649	-0.648575	0.0491954
NUP85	-0.648589	0.00813651
ZNFX1-AS1_2	-0.64867	0.0128616
ZNF395	-0.649753	0.02015
PLEKHG2	-0.64987	0.0163203
MIRLET7BHG	-0.649932	0.00695433
NTPCR	-0.65021	0.019911
ATP5G1	-0.650901	0.01493
DDX46	-0.652184	0.000870562
KHDRBS1	-0.652262	0.000436859
ABCE1	-0.653861	0.00205445
HNRNPH3	-0.654018	0.00256436
SRSF7	-0.654343	0.00181826
NOL11	-0.655333	0.00485356
SIVA1	-0.655848	0.00475973
TMEM18	-0.655948	0.0164087
ZNF512	-0.656296	0.00740169
IFT80	-0.657622	0.0102602
ARNTL2	-0.658335	0.000888033
EIF2A	-0.658713	0.00950037
CYC1	-0.658866	0.000478256
HEATR6	-0.65947	0.0228823
COA1	-0.659598	0.0397692
ANKRD28	-0.659912	0.00114439
TFAM	-0.660161	0.00222305
MIS18A	-0.660386	0.0397684
TOMM22	-0.660832	0.00323526
SUCLG2	-0.661263	0.0017228
PDCD2	-0.664048	0.0326374
PPP4R3A	-0.664161	0.0036571
KCTD15	-0.664279	0.0322762
ZNF544	-0.664549	0.00833076
HOXB3	-0.664573	0.000848542
RPS6	-0.665478	0.00263887
JRK	-0.666212	0.000798439
LIG3	-0.668246	0.00261506
PLP2	-0.668594	0.00507286
PLK2	-0.669146	5.89519e-05
METTL15	-0.669672	0.0280146
NIPSNAP2	-0.670207	0.0186911
HMGA1	-0.67065	6.14523e-05
GART	-0.670899	0.000831718
URB2	-0.67146	0.0357149
MRPL13	-0.671514	0.00922368
RPL5	-0.671711	0.000992088
NPM1	-0.672187	0.000188151
BAHCC1	-0.672321	0.00116571
SV2A	-0.673634	0.013116
POC1A	-0.674771	0.0351989
SEH1L	-0.674842	0.0073402
UTP14A	-0.675106	0.0290586
CEP131	-0.675226	0.00662712
THOC1	-0.676523	0.0448919
BTG3	-0.676583	0.0279039
CXORF38	-0.676709	0.00932571
AC009133,6	-0.677286	0.0335063
PDZD4	-0.677561	0.0345027
SLC43A3	-0.6779	0.0106273
HNRNPA2B1	-0.678156	0.000119117
COG4	-0.679454	0.00585438
IER5	-0.679507	0.00901769
METTL5	-0.680088	0.0039817
ATP5G2	-0.68014	0.00176033
TET2	-0.680927	0.0463208
RPL27	-0.681536	0.00125454
CEBPG	-0.682002	0.0332275
RRM2B	-0.682544	0.000632783
PLCXD2	-0.682911	0.0233985
AC009133,1	-0.683733	0.000586386
PIM3	-0.683886	0.00273949
PHACTR4	-0.684756	0.00665843
POLA1	-0.684916	0.00146571
DNM1	-0.685494	0.0110455
NDUFA12	-0.685517	0.0124826
ZFAND1	-0.686019	0.00652912
B3GALNT2	-0.686135	0.0213498
PAGR1	-0.686318	0.0285451
GJC1	-0.686728	0.000252667
FAM102B	-0.686774	0.0442633
CAMKK1	-0.686978	0.0287669
TRA2B	-0.687857	0.00251714
AC009779,3	-0.688188	0.0228313
BTG2	-0.688842	0.0043963
AC099850,2	-0.689031	0.0305375
SNRNP40	-0.689136	0.00562552
CPNE7	-0.6893	0.000892245
MVK	-0.689901	0.00184761
ATPAF1	-0.690572	0.0138506
EIF2B5	-0.6912	0.0176862
CDK4	-0.691307	0.000157929
PAPLN	-0.69319	0.00414509
NOP58	-0.693386	0.00310021
MAT2A	-0.694182	5.01764e-05
MRPL16	-0.694513	0.0210698
RPS10	-0.694755	0.00199358
AXL	-0.694804	1.66479e-05
ILF3	-0.695466	5.37259e-05
TRERF1	-0.695893	0.0173559
SSBP4	-0.6967	0.00255573
CRACR2B	-0.696755	0.0308537
NUP160	-0.697144	0.000656875
WNT3	-0.697259	0.0330555
RPUSD4	-0.698169	0.0081664
B3GNT5	-0.698184	0.0159256
TMEM53	-0.699036	0.0492641
AC097460,1	-0.699198	0.00333495
SNHG3	-0.699317	0.000248259
SF3B3	-0.699518	0.000105024
ZNF202	-0.699519	0.0355752
MGME1	-0.700876	0.00855815
SRSF3	-0.700944	0.000103677
LDAH	-0.70102	0.0106474
SMARCD1	-0.701265	0.000306373
GFRA1	-0.701923	0.000954786
LRRC45	-0.701983	0.00272932
PBX3	-0.702243	0.00293078
METTL17	-0.702421	0.0150474
FBXO22	-0.703017	0.00312227
SCRIB	-0.703348	2.44964e-05
BRCA1	-0.705363	0.0233967
ILF2	-0.707511	0.000159273
MB21D2	-0.707637	0.00401696
FAM239A	-0.70788	0.00732698
RPL34	-0.70792	0.000591787
NASP	-0.707953	0.0110791
SNHG12	-0.708253	0.0333236
SKA2	-0.70992	0.000674047
PFDN4	-0.710429	0.0245317
PRPF38A	-0.711744	0.0239287
TIMM8B	-0.711834	0.0419079
TCEA1	-0.711982	0.000169763
CREBZF	-0.712599	0.000669914
FBXO16	-0.713099	0.0468673
DDX18	-0.714467	0.000454032
MRPS7	-0.714759	0.00236309
ABCB7	-0.715099	0.0322762
XPOT	-0.715202	0.00231239
MRPL58	-0.715827	0.0240727
FADS1	-0.716451	5.2045e-05
WHRN	-0.716451	0.0172177
ARID3A	-0.716798	0.0239408
CYFIP2	-0.717467	0.00102688
RAC3	-0.717681	0.00874424
MRPL3	-0.718325	0.000790616
UBALD2	-0.719148	0.0154501
INTS7	-0.721116	0.0238187
VBP1	-0.721819	0.00206131
RHNO1	-0.722466	0.0165513
HADH	-0.722957	0.00487628
NDUFA9	-0.723642	0.00191063
NHS	-0.725214	0.000574794
GRPEL2	-0.726894	0.00670181
ADGRG1	-0.728497	0.00271341
PARP2	-0.729103	0.0369909
GTPBP3	-0.729268	0.0267378
Z83844,1	-0.729939	0.0394651
TNS2	-0.730284	0.00997618
INTS2	-0.73056	0.00162929
HSPE1	-0.730682	0.00299661
RAD21-AS1	-0.730951	0.0388067
AC009133,5	-0.73144	0.00538451
TDP1	-0.731592	0.027354
COL4A6	-0.732023	0.0475857
MIR636	-0.732346	0.00713455
DCK	-0.733235	0.0289721
RBM15	-0.733351	0.0102602
VDAC3	-0.733737	0.00159759
PAICS	-0.733752	3.08303e-05
SRSF2	-0.736077	2.87187e-05
RPL17	-0.736785	0.000241109
KPNA2	-0.738165	2.89315e-05
NUP155	-0.738845	8.94814e-05
ACTR5	-0.739029	0.0332128
SNRPA1	-0.739577	0.0150441
NDUFB6	-0.741157	0.0122228
JMJD7-PLA2G4B	-0.741244	0.0154809
HNRNPM	-0.741704	2.77152e-05
TMCC3	-0.742517	0.00978711
C14ORF80	-0.743109	0.0229182
USMG5	-0.743706	0.00340812
PAN2	-0.74426	0.00238998
ING5	-0.744639	0.0037298
UQCC3	-0.745493	0.00714296
PNPT1	-0.74581	0.000736543
CPNE2	-0.74584	0.002541
PVT1	-0.748178	0.00168916
DBNDD2	-0.748451	0.0116133
FADS2	-0.750161	6.76294e-05
RPL21	-0.750177	0.000436457
COMMD4	-0.750542	0.000942933
BOLA3	-0.751607	0.0101576
FDFT1	-0.75263	3.15735e-05
SENP1	-0.75285	0.0104678
USP21	-0.753183	0.0297926
NME1	-0.753712	0.000364548
CTC1	-0.753714	0.0255065
BUD13	-0.753791	0.0275312
COMTD1	-0.753941	0.0414817
CEP44	-0.754363	0.0376896
PMF1-BGLAP	-0.754593	0.0227873
C8ORF59	-0.755072	0.00461277
MGLL	-0.755936	1.63322e-05
CEP85	-0.755955	0.00857568
COX7A2	-0.756153	0.00482321
CEP83	-0.756213	0.0460403
RBX1	-0.756245	0.0073402
RPS29	-0.756572	0.000913779
ETS2	-0.756756	0.000156957
RPIA	-0.757291	0.00285542
HDGF	-0.758996	9.30358e-06
RBM12B	-0.759385	0.000748808
DDX39B	-0.759476	2.79307e-05
SNHG8	-0.759499	0.0111302
RPL10A	-0.761202	0.000265258
NOL12	-0.762426	0.0209523
SARS2	-0.763945	0.0448919
AC005832,4	-0.764542	0.00331078
RAD23A	-0.764599	0.000276491
MAMDC4	-0.765034	0.00115355
CEP250	-0.766054	1.58643e-05
CACYBP	-0.766375	0.0132155
SH3D19	-0.767171	0.000790616
PAFAH1B3	-0.767967	0.0106971
UIMC1	-0.767979	0.00400054
TAZ	-0.768128	0.00268042
RAB15	-0.768186	0.00444442
SBF2	-0.76823	0.00104207
RBMS3	-0.768671	3.00928e-05
PDGFA	-0.768908	0.00393155
AC098650,1	-0.769422	0.00660889
MRPL48	-0.769583	0.0475811
RPS7	-0.770669	0.000168844
PARP1	-0.771769	2.96734e-05
AL592166,1	-0.771851	0.00538837
FARSB	-0.772016	0.000889857
AC005833,3	-0.772269	0.0023412
LINC01021	-0.772289	0.00783023
FAM96A	-0.7724	0.0151167
ATP6V1E2	-0.772408	0.029674
MRRF	-0.772916	0.00156211
IMPDH2	-0.773923	0.000211174
RRM1	-0.774361	3.23225e-05
PAXX	-0.774884	0.0200323
H2AFV	-0.775014	7.07299e-05
TRIP13	-0.775547	0.000108051
MRPS18C	-0.775626	0.015761
SOCS3	-0.775629	0.00473614
TRMU	-0.776078	0.00259133
ARL6IP6	-0.776343	0.00807492
AFAP1L1	-0.776464	0.00380229
NUP37	-0.777759	0.00872411
WDR18	-0.77828	0.00298952
SBF2-AS1	-0.779078	0.0356869
TMTC4	-0.779571	0.00872713
E2F5	-0.779611	0.00607019
DDAH2	-0.780839	0.0296938
COL8A2	-0.781558	0.0468335
TMA16	-0.781909	0.0400221
PAXIP1	-0.781981	0.0330555
CPSF4	-0.782257	0.00835319
PCOLCE	-0.782837	0.0476131
PLPBP	-0.782837	0.00628595
NOP53	-0.783127	0.000550212
MTBP	-0.783362	0.0251253
C18ORF54	-0.783942	0.0404809
BCS1L	-0.784287	0.00225975
EEF1AKMT2	-0.784477	0.0146737
TEAD4	-0.784849	0.00258091
FMNL1	-0.785304	0.00153878
ADSL	-0.785585	0.000474628
SORL1	-0.78598	0.00105239
C2ORF68	-0.786136	0.00276328
PRKX	-0.78645	0.00012056
CDK10	-0.78754	0.00168995
PROM2	-0.787554	0.0401752
WDR4	-0.788571	0.00744385
ZNHIT3	-0.788721	0.00873531
SCARNA13	-0.788875	0.025005
ROBO3	-0.788944	0.00917981
TMEM106C	-0.789587	0.000285855
TET3	-0.791154	0.000603095
AL360181,5	-0.794409	0.0352874
EEFSEC	-0.796007	0.0471285
TMEM154	-0.79603	0.00726347
ARHGAP6	-0.796844	0.00649765
MAZ	-0.79722	1.45008e-05
PPP1R26	-0.797937	0.000205997
RAPGEF3	-0.797997	0.00762163
CGNL1	-0.798347	0.0448988
TBRG4	-0.801524	0.0007461
MCM2	-0.801554	0.000145518
MRPL15	-0.80194	0.000334875
COMMD10	-0.802252	0.0166661
RPS27A	-0.802745	0.000208952
MKS1	-0.804113	0.0231947
PKIA	-0.804139	0.0157359
HSD17B11	-0.804387	0.0158077
NSMCE4A	-0.808465	0.0171095
MED30	-0.808536	0.0444249
LRRC20	-0.80928	0.000475307
LGI2	-0.810013	0.0144396
RCCD1	-0.810892	0.00283089
TRIAP1	-0.811155	0.024036
ADIRF-AS1	-0.812813	0.000543482
TMEM126B	-0.813438	0.00807912
MDM4	-0.813685	0.00176994
AL132780,3	-0.814382	0.00876851
PATZ1	-0.815394	0.00361827
BAX	-0.815716	1.15069e-05
VPS25	-0.815928	0.00136383
HNRNPR	-0.815974	3.71411e-06
HPRT1	-0.816193	0.00301696
SUV39H1	-0.818192	0.0230238
SFPQ	-0.820823	2.71824e-06
PMF1	-0.821096	0.00364549
H2AFZ	-0.821922	1.14517e-05
EXOSC9	-0.822386	0.0035904
C9ORF64	-0.823002	0.0205423
COX20	-0.825783	0.00392906
NLE1	-0.825876	0.00242778
TATDN1	-0.826076	0.0010022
RTEL1	-0.826117	0.000495133
TIMELESS	-0.827345	0.00100104
TRAP1	-0.827693	2.16415e-05
FLOT1	-0.827714	0.000142443
CEP70	-0.82807	0.0251439
RUVBL2	-0.828204	7.20485e-06
CHAF1B	-0.828947	0.00513833
SPATA18	-0.829094	0.00970393
CHRM3	-0.829857	0.00381365
TMEM164	-0.830052	0.00105784
HNRNPA1	-0.832096	4.58079e-07
IPO4	-0.833252	0.000227589
PRMT3	-0.833802	0.00289193
KNSTRN	-0.834054	0.00406003
RAD54B	-0.834085	0.028077
UBR7	-0.835624	0.00226938
MDC1-AS1	-0.836426	0.0430669
AC138811,2	-0.838461	2.18871e-06
AC145285,7	-0.839649	0.0105585
CDKAL1	-0.839938	0.0366109
PKMYT1	-0.840443	0.000660183
TOM1L1	-0.840652	0.00187252
RAD21	-0.841127	3.25015e-07
AC137630,3	-0.842362	0.0359378
EIF3E	-0.842436	1.71114e-05
RPUSD3	-0.842445	0.0125386
XPC	-0.842949	0.000194137
RPS12	-0.843771	0.000164557
C1QBP	-0.84543	9.08481e-05
NUP54	-0.845889	0.00236743
SPC24	-0.847538	0.000861135
TAF5	-0.847705	0.0379719
LIG1	-0.847921	0.00301206
AC093495,1	-0.848119	0.00149383
NEIL1	-0.849305	0.00925455
ABRAXAS1	-0.850673	0.0134938
PM20D2	-0.851406	0.000119812
SH2D5	-0.85143	0.00159796
THAP7	-0.85341	0.0161573
RCL1	-0.856044	0.0233492
MRPL39	-0.856135	0.0256705
MTHFD1L	-0.858421	0.00103485
XDH	-0.859683	0.0207687
RNF138	-0.859785	0.0149782
CCHCR1	-0.860417	0.00461424
RSBN1L	-0.866514	0.00821043
SRCIN1	-0.867462	0.0280693
YBX3	-0.867773	1.12277e-05
THSD1	-0.870749	0.00635585
DDIAS	-0.870919	0.0449497
ZNF697	-0.871333	0.017755
SESN1	-0.871422	0.00490012
DENND4B	-0.872509	6.86658e-05
MRPS9	-0.873079	0.0100873
MIR937	-0.874069	0.00805958
TYW3	-0.875422	0.0201479
GTPBP6	-0.876283	0.000228535
AC009133,2	-0.876663	0.000227008
ATP6V1G2-DDX39B	-0.877244	2.29212e-06
ACAT2	-0.878006	2.97136e-05
MRPS18B	-0.878849	0.000663527
RPP21	-0.880466	0.0443066
HAUS5	-0.880737	0.00254046
IL1RAPL1	-0.881367	0.00415845
MZT1	-0.881689	0.00712927
RNASEH2B	-0.881929	0.0140076
MYO19	-0.882059	0.000203382
HNRNPD	-0.882269	1.94529e-06
PBX1	-0.887021	0.0495394
RAP1GAP2	-0.887053	2.02747e-05
CD302	-0.887061	0.00354888
MRPS27	-0.887488	1.81739e-05
NRAS	-0.889689	2.61462e-05
MMAB	-0.890428	0.000544874
ZADH2	-0.892222	0.00506211
PRPS2	-0.893683	1.06258e-06
HIRIP3	-0.89671	0.00459457
ZFP36L2	-0.89733	4.00924e-07
PPP1R35	-0.897647	0.0293959
FAM60A	-0.898634	0.000439876
VAT1L	-0.899791	0.0130602
GALNT16	-0.899832	0.0236738
CHCHD5	-0.902527	0.041249
TMEM14B	-0.90286	0.000128077
AC010776,2	-0.903347	0.000654532
SNHG17	-0.904124	0.00295709
ZGRF1	-0.905933	0.0414309
GDNF	-0.905989	0.000251209
AC079949,2	-0.90651	0.00974869
POLD3	-0.908008	0.000478256
RGS10	-0.908522	0.00291025
C14ORF159	-0.909643	0.000618112
TTF2	-0.910812	0.000640453
MROH6	-0.912945	0.0340361
MPHOSPH9	-0.913436	0.00149079
TMEM126A	-0.913875	0.010021
PFAS	-0.915246	6.27603e-06
CCBE1	-0.915567	2.74893e-07
TREX2	-0.915719	0.00296063
VARS2	-0.915933	0.000257734
KHDRBS3	-0.916096	0.0236707
TRIM6-TRIM34	-0.916112	0.002541
MDC1	-0.917107	0.000175128
FERMT1	-0.917298	0.000383674
HOXB9	-0.917989	0.00149079
DHRS13	-0.919555	0.0431808
RPL9	-0.920235	1.6996e-05
DUS3L	-0.92037	0.00213432
HERC5	-0.921625	0.0140553
LINC00665	-0.922283	0.0121527
H3F3B	-0.922303	4.04475e-07
COQ2	-0.922508	0.0151127
DHODH	-0.924225	0.0268268
STAP2	-0.925025	0.0176872
TTLL12	-0.926381	4.52076e-06
GDNF-AS1	-0.926691	0.00339411
RFC4	-0.92761	0.00740158
MRPL11	-0.928749	5.19923e-05
RNF144A	-0.929244	0.000155005
SLFN11	-0.930145	2.03407e-05
RPS15A	-0.930853	3.90695e-07
COX7B	-0.93161	0.00048732
BLOC1S1	-0.932676	0.00170702
PTMS	-0.933856	3.40053e-06
ENPP2	-0.934434	0.00407995
SNRPD1	-0.935433	0.000476034
MYEF2	-0.93566	0.000505602
FIGN	-0.936011	0.0476792
MST1	-0.936917	0.0395541
NSL1	-0.938622	0.0105485
DCPS	-0.938936	0.00672042
CDC25A	-0.939872	0.035447
NCR3LG1	-0.940067	7.46682e-05
HMGB1	-0.941098	4.04192e-07
MCMDC2	-0.941365	0.0465629
ZNF514	-0.941762	0.000104105
HAUS7	-0.944949	0.00240331
AP000781,1	-0.945141	0.00291587
DEK	-0.945809	4.7211e-07
RBMX	-0.947257	9.58734e-08
HOMER2	-0.947273	0.00119291
INSIG1	-0.947417	6.25803e-07
CMSS1	-0.948147	0.002549
FOXD1-AS1	-0.948585	4.72663e-05
SHANK1	-0.949615	0.00618644
AL024498,2	-0.95072	0.00138722
NUDT21	-0.951408	6.31548e-07
ZNF33B	-0.951708	0.00333948
SLC37A4	-0.951713	4.171e-05
CHD5	-0.954733	0.0154038
MAGOHB	-0.955147	0.0176618
FAM196B	-0.955221	0.000557275
SNRPA	-0.95673	1.51715e-05
MCUB	-0.95711	0.00894756
TK1	-0.958395	8.46991e-08
MARCH9	-0.959038	0.00050351
NR4A1	-0.959107	0.00782894
SNHG6	-0.959253	0.00531676
NOXA1	-0.959999	0.0493828
CBR3	-0.960605	0.0259912
SHMT2	-0.964169	3.27091e-05
SCLY	-0.964934	0.012607
ZNF496	-0.96538	0.000145349
KIF7	-0.967023	0.000374621
SNHG5	-0.967808	0.000148403
AL110118,2	-0.969012	0.0290395
THOC7	-0.970975	0.000443037
GPHN	-0.971583	0.00474423
HAUS1	-0.974202	0.036629
SMC3	-0.975839	8.39828e-07
ELOVL6	-0.976533	3.48277e-06
WDR89	-0.977012	0.0415061
GINS1	-0.977915	6.60282e-05
KNTC1	-0.978138	0.000406131
GALE	-0.978907	2.96726e-06
GMNN	-0.980261	0.0118086
TEX30	-0.980497	0.017247
NDUFAF6	-0.98471	0.00551419
HOXB4	-0.985811	3.6232e-06
LMNB2	-0.986325	7.95272e-09
NSMCE1	-0.986799	0.00290595
ARRB2	-0.987478	0.0037704
PPARG	-0.988051	0.000582166
MASTL	-0.990178	0.0066254
LRP4	-0.99096	0.000187917
GPATCH4	-0.991283	0.00335036
KIAA1524	-0.992026	0.000621889
DPH5	-0.992516	0.0120474
NME7	-0.993122	0.0138398
PTPRR	-0.993348	0.0165315
MIS18BP1	-0.993972	0.000111049
TIFA	-0.994691	0.02273
SFXN4	-1.0004	0.00204461
CADM4	-1.0008	0.0106803
DUT	-1.00092	9.28267e-06
MID1IP1	-1.00153	0.000509962
C1D	-1.00202	0.00610209
COLEC12	-1.00348	5.47013e-05
MACROD1	-1.00383	0.000361847
TESMIN	-1.00392	0.00261884
ECT2	-1.00393	2.83831e-06
NDE1	-1.00415	2.23874e-05
PVT1_3	-1.00419	0.0201811
AC022211,4	-1.01002	0.00160872
USP6	-1.01091	0.0125942
CDKN1C	-1.01118	0.0437908
SLC8A1	-1.01262	1.54569e-06
HNRNPA3	-1.01423	1.47011e-09
FANCG	-1.01431	0.000319032
ATAD5	-1.01467	0.0029749
AC137834,2	-1.01504	0.00852183
MRPL23	-1.01621	0.00372351
ZNF853	-1.01709	0.00420087
PMVK	-1.01738	0.00534985
CAMK4	-1.02109	0.000422309
ESR1	-1.0275	0.00830404
SYNE2	-1.02815	7.39843e-07
NAPRT	-1.02837	3.52714e-06
EXOSC5	-1.0291	0.0104678
DKK1	-1.02962	7.15997e-09
PHF21B	-1.02966	0.0332974
HMBS	-1.03063	7.13162e-05
PTMA	-1.03094	6.18658e-09
AGPAT5	-1.03184	0.00398855
METTL12	-1.03397	0.00671348
AC005726,2	-1.03469	0.00189786
MLPH	-1.03697	2.30915e-05
FAM86C1	-1.03741	0.0200377
GLI3	-1.03959	0.00281268
HYLS1	-1.04098	0.0118743
DPYSL3	-1.04384	4.53176e-05
HCFC1R1	-1.04417	0.00138239
RTN4RL2	-1.04426	0.00894756
RUNX2	-1.04495	0.00837882
LCORL	-1.04787	0.00103485
FANCA	-1.04797	7.22158e-05
SNRPE	-1.05032	7.67703e-05
AC027237,3	-1.05165	0.0343629
TNFAIP8L1	-1.05184	0.000992603
DANCR	-1.0555	0.033429
PVT1_1	-1.05563	0.0242816
RBM14	-1.05813	1.13902e-07
PKN3	-1.05968	0.0467323
SNHG1	-1.06036	1.18988e-06
AC067930,5	-1.06102	9.35662e-06
CETN3	-1.06179	0.00451028
CDC25B	-1.06179	1.13532e-08
HSD17B7	-1.063	0.00714296
DTYMK	-1.06365	1.19425e-07
RIN1	-1.06397	1.26005e-07
CC2D2A	-1.06442	0.00200201
AP001107,6	-1.06525	0.000691012
GAREM2	-1.06556	1.84951e-05
LRRC15	-1.06592	0.00129894
SPIN4	-1.06603	0.00157607
C2CD5	-1.06954	4.28219e-06
PSIP1	-1.07105	3.78113e-07
FOXD1	-1.07131	6.49551e-09
AC231533,1	-1.07204	0.0454688
TM7SF2	-1.07274	0.00649728
MIF4GD	-1.07665	0.00033533
LRRC71	-1.07751	0.0463623
ETAA1	-1.07814	0.000102656
RPL9P9	-1.0792	0.000117126
CACNG4	-1.08035	0.0111604
DNAJC19	-1.081	0.00303519
MIR1244-1	-1.08397	1.11018e-05
MCM7	-1.08455	2.33068e-06
NCAPG2	-1.08467	3.59862e-06
HIST1H2AC	-1.08723	6.71846e-06
JADE1	-1.088	0.000238427
SP6	-1.08878	0.00669752
MEX3B	-1.08931	0.005927
FABP5	-1.09068	0.000661043
PSPH	-1.09073	0.00833579
CRYBG1	-1.09073	0.000269032
C3ORF67	-1.09095	0.0224897
CYB5RL	-1.09134	0.0246798
GNB3	-1.09295	0.0246219
GDF7	-1.09504	0.0460403
ANK3	-1.09528	0.0152773
TNFRSF9	-1.09864	0.0094987
PTBP2	-1.09893	0.0204362
PCIF1	-1.10166	0.00012201
PTCHD4	-1.10664	0.00535625
SGO2	-1.10737	3.17299e-05
KCNK2	-1.1079	0.00466749
GDF15	-1.10888	1.09383e-06
SLC7A2	-1.10978	0.000384423
RMI1	-1.1104	0.000510666
RCC1	-1.11067	2.41558e-08
NT5C	-1.11089	1.50546e-05
APBB3	-1.11104	0.000257176
KIF18A	-1.11199	1.51715e-05
ARVCF	-1.11356	9.79128e-05
SLC25A15	-1.11502	0.0471335
MCAM	-1.11848	1.18763e-05
C16ORF59	-1.11863	0.031954
MMP17	-1.12027	0.00321124
RAD52	-1.12262	0.00165043
FAM201A	-1.12282	0.0326374
PRR11	-1.1234	3.0591e-10
MELK	-1.12466	4.35174e-06
MIR4444-1	-1.12539	0.0286517
CKAP2	-1.12581	2.5046e-08
RPS6KA5	-1.12831	0.0128379
ERBB3	-1.129	0.00898222
MAN2C1	-1.12984	9.32021e-08
CORO2A	-1.13079	0.00399558
EXOSC8	-1.13261	0.00161669
APOBEC3G	-1.13269	0.00529104
AMH	-1.13771	0.00207864
HASPIN	-1.14051	0.00959825
TUBGCP3	-1.14263	1.04069e-07
MUTYH	-1.14265	0.0146183
CENPV	-1.14313	3.69776e-05
RAD54L	-1.14327	0.00124729
DDB2	-1.145	8.06322e-10
ZNF618	-1.14772	1.96018e-07
HDDC2	-1.14999	0.00665281
CCP110	-1.15156	0.000208735
RBP7	-1.15366	0.00790081
NCAPH2	-1.15695	1.68171e-06
PSMB9	-1.16101	0.00148056
ANP32B	-1.16102	3.08545e-08
ACVR2B	-1.16373	0.0012393
INPP4B	-1.1646	4.02795e-06
FANCD2	-1.16606	1.58569e-05
FRMD5	-1.16711	0.0007461
HRNR	-1.16851	0.0155266
LSM2	-1.17089	0.00110883
NT5M	-1.17484	0.00757611
H1FX-AS1	-1.17689	2.69558e-05
RPA3	-1.17948	0.0110102
CENPK	-1.18013	0.00177974
ECSIT	-1.18051	2.76922e-05
EXOSC2	-1.18173	1.07314e-07
NPM3	-1.182	0.000209842
LPAR3	-1.18273	0.00906887
AC099850,3	-1.18303	2.20407e-05
PLEKHA6	-1.18335	0.00356255
ASF1B	-1.18409	0.000108645
ALYREF	-1.18625	4.06962e-10
PIDD1	-1.18705	1.16528e-08
TCF19	-1.18907	1.99567e-06
SNHG15	-1.1907	0.00807827
ANP32A	-1.19105	3.17531e-07
GAS5	-1.19578	2.39552e-05
DNA2	-1.19609	0.00399046
SNORD26	-1.19657	0.0464449
SCML2	-1.19775	0.000512808
KLHL23	-1.19788	0.000288932
ZNF619	-1.19844	0.0108857
HAUS4	-1.19857	0.000458823
RAB11FIP4	-1.20127	0.0209247
FAM111A	-1.20209	4.00099e-08
ESRP1	-1.2035	0.0252763
POLQ	-1.20647	0.000141859
NUP210	-1.2067	1.73007e-09
HIST3H2A	-1.208	5.98061e-05
KIF20B	-1.20974	9.98254e-08
LINC00346	-1.21563	4.03388e-06
SEMA6B	-1.21589	0.00024
DCHS1	-1.21671	7.20859e-06
DTL	-1.21894	3.25957e-06
AC116353,4	-1.22116	0.0400118
PRDM11	-1.22126	0.000480398
HMGN2	-1.22147	2.62748e-12
AC023632,6	-1.22375	0.0398529
GAL3ST4	-1.22567	0.00701661
TGIF2	-1.22916	6.40908e-05
TRIM7	-1.22963	0.0347162
SHCBP1	-1.23277	1.69447e-07
TICRR	-1.23281	2.03215e-05
DARS2	-1.23398	0.0116943
SSRP1	-1.23517	2.42999e-13
AURKA	-1.2364	8.47799e-11
C17ORF75	-1.23704	0.000559918
ATF3	-1.23786	0.00126749
HES6	-1.23807	0.00494122
UBE2S	-1.24244	3.70876e-12
TRDMT1	-1.24421	0.0429581
ARHGAP19	-1.24439	0.000793102
H2AFX	-1.24604	1.1593e-12
INCENP	-1.24658	7.24512e-11
ZFAND4	-1.24709	0.0142969
ANKRD18B	-1.24857	0.00980654
EMP2	-1.24932	1.51985e-06
HS3ST3A1	-1.24955	1.41525e-08
AC004556,1	-1.25028	0.0236841
ITFG2	-1.25193	1.46931e-07
DHFR	-1.25343	1.7282e-08
CDT1	-1.25777	8.86076e-07
SNRPG	-1.25836	7.88565e-07
ACSS1	-1.25997	3.05632e-08
FBL	-1.26332	2.66826e-10
PRDM5	-1.26853	0.000799544
DPY19L2P1	-1.26963	0.0429267
C8ORF88	-1.27054	0.00140734
ZNF22	-1.2741	6.86937e-06
H1FX	-1.27509	8.96286e-09
AC027277,1	-1.27591	0.0185007
PAQR5	-1.27692	0.00118827
MEX3A	-1.28259	0.0314959
PIF1	-1.28302	1.34004e-05
CXORF57	-1.2836	0.0454042
ERCC6L	-1.28443	0.000367718
BLM	-1.2877	0.00824558
LEF1	-1.2888	0.0445285
KCTD14	-1.28906	0.0350887
TRIM59	-1.28982	1.55448e-09
ITPRIPL1	-1.29426	0.0058659
CENPE	-1.29844	5.15233e-10
PLEKHG4	-1.29917	4.58165e-12
PASK	-1.29921	0.000130561
ANP32E	-1.29985	9.59604e-08
RACGAP1	-1.30041	4.76083e-12
SNORD104	-1.30202	0.0476792
ST6GALNAC2	-1.31042	0.03699
CRNDE	-1.31087	0.00445267
KIAA0895	-1.31196	9.28267e-06
CENPA	-1.31429	1.17045e-08
CEP164P1	-1.31898	7.82102e-05
UCP2	-1.31987	0.000615748
ARHGAP33	-1.3213	0.00399515
PCNA	-1.32429	1.57619e-12
CATSPER1	-1.32757	0.0327774
CD274	-1.32982	3.01898e-06
HIST1H2BK	-1.33075	1.44987e-08
KIAA1147	-1.33829	1.19373e-05
TMCO6	-1.33935	0.00507286
TCEA3	-1.33972	1.64307e-06
PLXNC1	-1.34241	9.6347e-06
OIP5	-1.3428	0.0315563
AC008687,8	-1.3456	0.0153532
SNHG25	-1.34729	0.0119486
ARC	-1.35427	0.0233492
MMRN2	-1.35433	0.00300885
E2F7	-1.358	3.19952e-13
BRCA2	-1.35865	2.83831e-06
TRAF1	-1.36035	0.0303482
HAS2-AS1	-1.36782	0.0379819
NSD2	-1.36863	3.96416e-17
ADAMTS6	-1.37892	8.30701e-10
KIF23	-1.38209	1.80179e-10
HMGN2P5	-1.38218	0.00537669
FAM216A	-1.38237	0.000669914
RNFT2	-1.38247	0.000120621
ITGA7	-1.38281	2.46214e-08
PMAIP1	-1.38361	0.00101601
NECAB1	-1.3845	6.74536e-05
PSCA	-1.38539	0.00383211
AL645608,9	-1.38782	0.0398486
HAAO	-1.38818	0.00713216
AL353740,1	-1.39104	0.0486748
CKS1B	-1.39229	1.87773e-07
AL390719,1	-1.39426	0.00238998
ESRP2	-1.39515	0.00221384
SHISA2	-1.39618	9.8939e-05
CXXC5	-1.39731	0.000691012
CDC25C	-1.39896	0.000394096
NACAD	-1.40151	0.00835937
AC005224,4	-1.4086	0.0146922
SNORD25	-1.41102	0.00804542
ESPL1	-1.41293	1.64266e-12
TFAP4	-1.4131	9.38347e-06
CHRD	-1.41524	0.0275312
HIST1H2BD	-1.41622	5.93786e-08
SMC4	-1.42135	5.99234e-14
PPARGC1B	-1.42138	9.88802e-05
USP1	-1.42234	3.75978e-09
DCLRE1A	-1.42456	0.000136221
TSEN15	-1.4248	0.000641879
GPR39	-1.42706	0.00549561
CENPW	-1.43025	0.000852296
SALL2	-1.43525	0.00179009
C21ORF58	-1.43874	0.00193825
DDX39A	-1.44311	1.94062e-11
CDCA7	-1.44657	6.85593e-09
CGB7	-1.45021	0.00725833
WDR34	-1.45306	2.14368e-12
GAL	-1.45478	0.0223023
FANCE	-1.45494	0.00722441
CKS2	-1.45686	3.00786e-09
FAM84A	-1.46045	0.000285855
KHK	-1.46712	0.000273546
GDF5	-1.46763	1.13802e-07
TMC6	-1.47216	0.00392906
OLMALINC	-1.47793	0.0141196
SLC29A2	-1.479	0.00477429
CENPH	-1.47927	0.000136221
METAP1D	-1.47974	0.00142512
PIMREG	-1.48009	1.77156e-06
ANO1	-1.48563	0.000122281
KIF22	-1.49839	1.05961e-10
KREMEN2	-1.5013	0.0208377
GDF5OS	-1.5032	9.18737e-07
SFXN2	-1.50459	0.00166942
ANPEP	-1.50516	1.34004e-05
AC006064,5	-1.50632	2.4064e-09
SCARNA10	-1.50936	2.09971e-09
RAD51AP1	-1.51097	4.48196e-05
PLK4	-1.51324	0.000243044
AC009133,4	-1.51378	0.000168722
IL6R	-1.51525	0.000157929
AC009533,1	-1.51589	0.00617545
L3MBTL4	-1.51672	0.0192473
CDC7	-1.51987	0.000222237
CDCA5	-1.52165	1.07632e-13
AC106820,5	-1.52197	0.00104912
DIRAS1	-1.52325	0.00157869
SGO1-AS1	-1.52361	0.00839569
CCNF	-1.52613	6.61328e-11
LYPD1	-1.52929	0.0168809
ORC1	-1.53533	0.00255646
MTFP1	-1.53647	0.000560072
PLAU	-1.5387	2.22913e-07
GINS2	-1.53879	5.15448e-06
LBR	-1.54036	6.10894e-14
KCTD19	-1.54258	0.00508605
MT-RNR1	-1.54555	0.00251668
CASP1	-1.55133	3.17152e-05
MAD2L1	-1.55583	7.70592e-09
AC008687,7	-1.55599	0.00947036
BOLA1	-1.55676	5.26008e-06
SKA1	-1.55881	1.89196e-06
TACC3	-1.55964	2.18294e-16
AC108002,1	-1.56067	0.000811282
NEK3	-1.56087	0.00974814
SNORA57	-1.56772	0.00724766
IMPA2	-1.57456	0.000458047
AC026401,3	-1.57579	0.00423888
CHRNA5	-1.58277	0.0156779
HELLS	-1.59149	6.58921e-14
BUB1B-PAK6	-1.59406	0.00586128
ARHGAP11B	-1.60206	2.85765e-05
TRIM6	-1.60358	1.71389e-08
DPH6	-1.61641	0.00238998
ITGAX	-1.61733	7.90412e-05
TMEM40	-1.6204	4.48425e-05
ADAM11	-1.62247	0.000837
AL807752,2	-1.62507	0.0255065
SYTL1	-1.63022	5.41545e-10
DDX11	-1.63531	7.38381e-09
CLSPN	-1.63777	1.47178e-08
UBE2C	-1.6453	8.25257e-15
IL31RA	-1.64582	0.00532393
FDXR	-1.65249	1.15728e-13
HAS2	-1.66098	3.75512e-09
C10ORF55	-1.66567	5.69385e-05
FAM83D	-1.66788	1.07915e-15
TPX2	-1.67094	3.88433e-25
CBX2	-1.67595	2.53933e-05
AC148477,2	-1.68839	0.00590864
STMN1	-1.68921	1.07582e-20
POLE2	-1.69415	0.00539727
CCNE2	-1.6965	4.04192e-07
THOC6	-1.69669	4.82214e-06
DBF4	-1.69758	1.25416e-05
SIGLEC15	-1.70046	0.00487711
AC087752,3	-1.70169	0.00399405
PRC1	-1.70507	1.46118e-19
WDR62	-1.70838	2.05681e-08
C1QL1	-1.71309	7.08098e-07
C1QL4	-1.71414	0.000174457
GALNT9	-1.71598	0.000232791
HIST1H4I	-1.7219	1.02523e-08
BBC3	-1.72723	1.47389e-05
FGFR3	-1.73066	0.00188399
PRC1-AS1	-1.73139	3.50171e-09
LRIG3	-1.73694	3.53522e-05
HIST1H2BC	-1.74218	3.09602e-14
LRRCC1	-1.74266	8.83058e-05
NRG2	-1.74353	0.00117274
UHRF1	-1.74428	3.30242e-16
STX1B	-1.74462	1.59582e-06
BARD1	-1.74497	8.2708e-08
ENOSF1	-1.74807	1.2477e-13
KIF11	-1.75022	6.2927e-19
MSH5	-1.75291	1.1454e-05
DLEU2	-1.75897	0.000316698
CDC45	-1.76188	4.05963e-07
CCNB1	-1.76537	7.60628e-22
MIR3917	-1.76892	4.49844e-05
P2RX7	-1.77279	0.00203861
TMPRSS15	-1.77948	8.66262e-14
PHF19	-1.78556	5.97175e-18
FOXM1	-1.79178	2.6633e-21
CCNB2	-1.79264	3.89451e-11
NRXN2	-1.7949	0.0035078
CENPM	-1.79702	4.04575e-07
SKA3	-1.79989	2.79307e-05
SGO1	-1.80805	1.9099e-05
SLC1A3	-1.81677	0.00101601
BUB1	-1.82273	5.42908e-17
HSPA4L	-1.82498	4.05153e-12
RPL22L1	-1.82538	3.1918e-08
MSH5-SAPCD1	-1.82691	2.01734e-06
VWCE	-1.84595	0.000437322
SNCAIP	-1.85019	0.000472285
DDX12P	-1.85235	6.71927e-05
HIST4H4	-1.85402	5.82917e-13
PSRC1	-1.85862	7.57971e-07
CIT	-1.86415	7.2743e-26
LY6K	-1.88068	4.05963e-07
NMU	-1.88317	0.00191458
ZWINT	-1.88761	1.12247e-18
NDUFA4L2	-1.89132	0.00866991
AC002563,1	-1.89553	0.00620275
COL7A1	-1.8958	0.00146571
TTK	-1.89738	6.3907e-10
TMPO-AS1	-1.903	4.7173e-13
FKBP5	-1.9047	6.93862e-10
PPM1J	-1.90734	0.0143226
ANLN	-1.90735	2.5785e-29
SLC38A5	-1.90944	0.00145149
SYNE3	-1.92903	9.95912e-12
CNTRL	-1.93585	1.47143e-07
FBXO43	-1.94007	0.0018648
AC125611,4	-1.9405	0.00112497
CD70	-1.95062	1.34241e-05
REXO5	-1.95067	4.02143e-05
OLFML2A	-1.95121	1.4164e-12
NRM	-1.95916	3.9763e-05
ITGB4	-1.96855	9.90175e-06
TELOMERASE-VERT	-1.97974	6.49804e-14
TERC	-1.98056	6.14828e-14
NUSAP1	-1.98334	4.91494e-19
TYMSOS	-1.98631	6.68673e-10
BUB1B	-1.99626	4.07976e-15
KIF14	-1.99908	1.77221e-16
SPAG5	-2.00112	3.60358e-23
RRAD	-2.01013	0.000360775
TMPO	-2.01164	2.65791e-29
HIST2H2BE	-2.02032	5.8904e-23
DEPDC1	-2.03279	8.79745e-14
GTSE1	-2.0348	9.0511e-21
TYMS	-2.035	2.64244e-24
BATF3	-2.03601	0.000119117
C6ORF141	-2.03729	0.000526149
CDCA8	-2.03864	9.88312e-20
EZH2	-2.04081	1.47705e-07
ZNF367	-2.04128	1.4844e-12
ROBO4	-2.05074	8.47557e-05
NT5DC4	-2.06614	2.68655e-05
AFAP1L2	-2.06769	4.55223e-08
SAPCD2	-2.07075	1.52879e-22
AIF1L	-2.07765	1.34569e-05
NCAPD2	-2.09439	4.05613e-35
ARHGAP11A	-2.09561	2.53055e-23
HIST3H2BB	-2.10075	1.20726e-10
WNT7B	-2.10155	8.16767e-05
ESCO2	-2.10332	6.64143e-06
COL9A2	-2.11298	0.00212461
CENPF	-2.11699	2.74232e-35
HIST1H2BE	-2.12306	1.96355e-10
AL138759,1	-2.13037	0.00274163
AL807752,3	-2.13164	6.61142e-11
CEP55	-2.13605	5.42185e-22
CDKN2C	-2.13859	7.40476e-11
MIR17HG	-2.13978	3.60792e-08
FBXO5	-2.15081	7.21248e-09
NCAPH	-2.15314	2.37444e-18
NCAPG	-2.15614	1.93932e-22
KIF4A	-2.15696	1.18544e-20
HIST1H2AK	-2.16651	4.00493e-06
LFNG	-2.17338	0.00176511
KNL1	-2.18704	1.84362e-21
AL138789,1	-2.20153	0.00124201
SLFN13	-2.20416	3.48408e-07
BIRC5	-2.20961	5.36898e-27
HMMR-AS1	-2.21319	1.53155e-05
CKAP2L	-2.21431	1.2949e-20
GEM	-2.21611	2.00562e-12
DUSP9	-2.22108	0.00035466
TOP2A	-2.23193	7.77773e-37
HJURP	-2.23846	1.4085e-22
CDC20P1	-2.24524	0.000156957
HIST1H4E	-2.24851	9.05945e-22
TP73	-2.25255	2.01155e-09
UBE2T	-2.25495	6.21573e-08
ASPM	-2.25735	2.30402e-34
CDC20	-2.25756	1.68512e-32
BCL2	-2.25949	0.000350783
NDC80	-2.28176	1.13533e-10
MCM10	-2.28457	8.39828e-07
MKI67	-2.29579	1.27273e-47
EXO1	-2.31171	7.11384e-11
PCLAF	-2.31752	1.55301e-11
CDC42BPG	-2.3241	4.79022e-06
APOBEC3B	-2.32438	2.10932e-09
CDCA3	-2.32492	4.26959e-17
WDR76	-2.33754	1.01048e-12
PLK1	-2.34765	2.96956e-32
AC008870,3	-2.35765	6.69875e-12
GABRQ	-2.36133	7.27374e-16
GAS2L3	-2.36139	2.33798e-18
EFNB3	-2.38324	0.000355285
HIST1H4H	-2.39137	5.0402e-27
CCNA2	-2.42108	4.41743e-26
LARGE2	-2.42248	7.44715e-05
ELOVL2	-2.42642	7.67117e-11
SPC25	-2.44055	2.36598e-07
HIST1H2BN	-2.45668	4.56585e-23
PTTG1	-2.45908	4.14066e-24
RRM2	-2.46086	2.94512e-42
WSCD1	-2.48321	2.66592e-05
KIFC1	-2.48651	1.82632e-21
HMMR	-2.48689	1.75061e-25
DLGAP5	-2.50662	5.65855e-24
ZNF300	-2.51172	8.85994e-06
NEIL3	-2.54314	4.60664e-08
AURKB	-2.54365	1.95639e-22
PBK	-2.54874	5.31452e-14
KIF15	-2.55619	3.71889e-14
NTRK3	-2.5645	5.21334e-07
TROAP	-2.57893	7.88918e-20
APOBEC3B-AS1	-2.59163	4.72133e-05
TMEM71	-2.60549	9.22884e-06
DEPDC1B	-2.62235	2.03421e-13
AC007240,1	-2.62364	5.97767e-39
HIST2H2AC	-2.71153	9.38294e-32
CDK1	-2.72255	1.67003e-25
HIST1H1C	-2.7271	8.04272e-48
MYBL2	-2.72787	3.672e-33
HMGB2	-2.74524	1.09814e-33
KIF20A	-2.75617	1.65002e-34
RTKN2	-2.76315	0.000196277
IQGAP3	-2.79553	4.78959e-39
HIST1H2BG	-2.79755	1.8207e-07
HIST2H2BF	-2.79845	2.71748e-40
KIF18B	-2.80882	2.44168e-40
NUF2	-2.85149	5.9254e-15
HIST1H2BF	-2.85178	2.85137e-20
HIST1H4C	-2.86041	5.7778e-25
KIF2C	-2.86267	6.37054e-30
CDKN3	-2.86622	1.35849e-15
GABRA3	-2.93083	1.91461e-08
HIST1H4B	-2.95528	3.94482e-35
NEK2	-2.96084	1.18914e-17
HIST1H2AD	-2.96646	4.09322e-24
PRIM1	-2.98427	6.8702e-10
HIST1H4L	-3.04062	3.82615e-20
HIST1H3A	-3.05541	1.46118e-23
HIST1H3D	-3.07079	1.89243e-45
HIST1H2AM	-3.09294	6.45804e-33
HIST1H2AE	-3.11485	2.41671e-11
HIST1H2BI	-3.1188	1.19737e-35
FAM111B	-3.12774	1.4826e-27
HIST1H4D	-3.14975	5.86651e-36
HIST1H1A	-3.15157	1.37575e-07
HIST1H2BL	-3.16013	7.75128e-27
HIST2H2AB	-3.16313	7.39137e-25
HIST1H2BJ	-3.16885	1.93542e-34
CCNA1	-3.18038	1.87602e-08
HIST1H1E	-3.19466	1.98056e-53
HIST1H3J	-3.20982	6.99466e-42
HIST1H2AG	-3.2168	2.37294e-47
E2F2	-3.22374	4.88575e-08
HIST1H3I	-3.24428	3.14703e-19
HIST1H3H	-3.26055	1.75698e-39
AC134669,2	-3.28117	7.9749e-07
E2F8	-3.32014	9.62324e-10
HIST1H2AI	-3.33119	1.38279e-26
HIST1H2AL	-3.33969	5.13561e-22
NGEF	-3.34948	1.64189e-10
HIST1H2AH	-3.37863	5.00033e-32
LMNB1	-3.42716	1.93087e-53
HIST1H2AJ	-3.45871	3.8377e-26
HIST2H3D	-3.46053	2.89323e-34
HIST1H3B	-3.48531	2.56863e-43
TNC	-3.49726	2.68714e-30
HIST1H2BB	-3.5465	1.58107e-21
LINC00704	-3.59207	3.17251e-10
NEURL1B	-3.63263	6.93796e-29
HIST1H2BO	-3.65535	9.44123e-39
HIST1H2BM	-3.66853	2.77571e-20
EVI2A	-3.67941	7.97389e-11
HIST1H2AB	-3.68696	1.67092e-24
HIST1H3C	-3.7107	2.44044e-40
HIST1H4A	-3.91664	5.5142e-17
AC027309,1	-3.98471	2.61345e-05
HIST1H1D	-3.99854	3.58639e-37
HIST1H1B	-4.00668	2.08628e-63
HIST1H3G	-4.1018	2.01363e-41
LINC00707	-4.52716	4.47609e-12

### Sheet: H2452
Symbol	log2FoldChange	padj
ATP6V0D2	7.4218	9.94103e-07
FCAR	7.23979	9.96975e-11
IL36RN	6.38216	8.46234e-09
SULT1C2	5.99416	4.24041e-22
LBP	5.71627	2.43416e-09
IL36B	5.10569	3.52668e-22
TGM5	5.00134	6.06093e-30
A2M	4.67361	4.47594e-09
C16ORF89	4.65297	3.62054e-08
SLC4A4	4.51506	9.99675e-17
ANGPTL4	4.47261	1.39392e-13
LINC01705	4.21389	2.60688e-07
SLC30A2	4.13885	0.00349184
SLPI	4.09335	0.000118893
NGFR	4.07915	5.61502e-05
PAPPA2	4.0146	1.77829e-57
KIF1A	3.97548	9.18831e-17
INHBB	3.97358	1.22022e-12
ZNF365	3.92701	9.92886e-11
CADM1	3.90308	4.36592e-07
SLC22A15	3.83735	1.20482e-17
DUSP15	3.82204	5.12569e-10
AC006487	3.81749	2.34731e-15
KCNK15	3.80572	6.60391e-06
LINC02015	3.65206	1.78465e-08
AC015656	3.62392	0.00615889
SERPING1	3.54901	2.15495e-16
ANGPTL7	3.54211	3.06843e-05
RIMS4	3.48021	6.19049e-10
PCDHA1	3.47926	1.09522e-16
PCDHA8	3.46964	9.87892e-16
PCDHAC1	3.46873	1.85575e-19
PCDHA5	3.45841	1.13549e-15
PCDHA13	3.44265	7.80228e-16
PCDHA6	3.4341	7.04071e-16
PCDHA9	3.41436	1.0451e-14
PCDHA7	3.38444	5.7829e-14
MAF	3.37994	0.000732457
MAMDC2	3.36863	1.06677e-119
PCDHA4	3.34681	7.81271e-15
PCDHA11	3.33398	1.88527e-15
PCDHA2	3.32992	5.27022e-15
PCDHA12	3.3242	1.872e-18
IGFBP3	3.2661	2.51305e-15
PCDHA3	3.24947	8.66568e-13
GPR1	3.19648	0.00010243
COL22A1	3.186	8.21881e-05
PNLIPRP3	3.15906	1.84507e-05
PCDHAC2	3.14003	3.26195e-23
TMEM151A	3.09322	3.40275e-14
MAMDC2-AS1	3.07375	3.08204e-44
C10ORF10	3.07015	2.80634e-09
ANK2	3.01046	5.38867e-68
SESN3	2.95549	6.08308e-06
ICA1	2.90421	1.93032e-10
PCLO	2.8928	2.33129e-07
SMC5-AS1	2.8821	8.55854e-34
AC079298	2.85646	4.88647e-18
SCG2	2.83879	0.000483331
INHBA	2.80455	6.21394e-16
PCDHA10	2.78496	8.84756e-16
SEMA3E	2.76585	5.42992e-08
CALB2	2.6945	6.03705e-19
FAM212B-AS1	2.68645	1.57127e-07
ELFN1	2.67567	4.94693e-11
CDR1	2.66495	2.92468e-07
DCHS2	2.64279	3.48273e-13
KCNK15-AS1	2.63808	2.8524e-06
NAP1L2	2.62315	9.02159e-07
ADM	2.59511	3.24939e-35
GCNT3	2.59261	7.03529e-34
LINC01615	2.54775	5.49224e-11
EGLN3	2.54447	4.22418e-43
GDF15	2.51442	9.95065e-22
GALNT18	2.50622	5.12291e-12
MR1	2.46267	8.46153e-22
JCAD	2.43292	1.77526e-25
F2RL1	2.42404	3.33057e-17
PIK3IP1	2.37841	2.44611e-05
SERPINE2	2.35952	3.00149e-110
SNX10	2.34086	1.72062e-08
SLC43A2	2.30762	6.95734e-06
IL1A	2.3069	1.69092e-06
PCDHB14	2.28541	4.40314e-12
CDK18	2.28065	4.662e-35
ACKR3	2.23211	1.24155e-11
CEACAMP10	2.22821	6.43781e-37
EPGN	2.21524	1.45257e-26
NPPB	2.20928	3.15874e-08
LINC00520	2.18575	6.66794e-09
KCTD16	2.18244	9.82035e-05
FBLN5	2.17072	7.80102e-12
TMEM45A	2.14924	6.21386e-10
AC005736	2.14234	4.02788e-08
BAMBI	2.11443	1.08054e-38
SEMA3A	2.11003	8.39698e-05
CADM3	2.0843	7.55102e-13
ASAH1	2.07976	1.5342e-41
WISP2	2.06784	0.00658715
HS3ST2	2.0636	6.38425e-08
MAP3K7CL	2.06131	4.29412e-09
ECM2	2.0548	3.62695e-06
AL136131	2.0545	1.15997e-19
ZNF610	2.04987	2.65114e-08
FAM212B	2.04323	5.65941e-17
NEURL3	2.04245	2.60445e-06
LCP1	2.03958	1.53012e-18
MIR147B	2.03779	7.18248e-08
C15ORF48	2.03533	4.66714e-15
AC025580	2.03329	1.81526e-07
RDH12	2.02539	0.00038514
FOLR3	2.02035	0.000138674
POT1-AS1	2.01802	1.57124e-06
CPQ	2.00036	4.00574e-10
DISP2	1.99824	2.04407e-10
PRUNE2	1.99596	0.0102187
FAM110C	1.99537	7.13023e-15
SEZ6L2	1.96726	3.10191e-27
PKD1L2	1.95311	7.67942e-17
RNF150	1.94446	5.82656e-07
PSG9	1.94091	2.96764e-32
TTC3P1	1.93869	2.65933e-08
CLIC2	1.93569	0.000128113
ZNF705G	1.9254	0.000120907
AC078880	1.91496	3.49958e-05
RUNDC3A-AS1	1.90923	7.75656e-06
ANOS1	1.903	0.00370855
AP1S3	1.88792	3.51257e-30
CTSK	1.87699	9.68022e-05
MCTP2	1.87217	4.78667e-05
PWAR5	1.87083	1.23687e-07
PLA2G4C	1.86524	1.58239e-11
CHRDL2	1.8621	5.81838e-10
RETREG1	1.85769	6.94317e-09
ARFGEF3	1.85628	5.75854e-17
NDRG1	1.85307	1.9348e-24
EPB41L5	1.84893	2.08572e-08
ANKRD24	1.84714	3.8681e-06
ABLIM1	1.84695	8.88951e-17
C10ORF35	1.84477	0.000167757
STOX2	1.84304	8.95799e-05
AC105277	1.84259	4.21768e-44
PCBP3	1.83934	1.6453e-31
TSC22D3	1.83651	6.18821e-06
PPM1K	1.83536	5.65432e-32
ANKRD1	1.82375	6.43781e-37
MT-TL1	1.81146	0.00853972
PCDHB13	1.78661	1.82339e-05
RPLP0P2	1.78302	8.88325e-09
RORA	1.77948	5.87074e-05
CADM3-AS1	1.76308	3.40179e-06
CD163L1	1.75745	2.59307e-11
ADM2	1.75534	2.11713e-18
AL354813	1.75487	0.000144448
FAM124A	1.74982	5.02619e-07
KCND3	1.73556	3.43279e-25
SERPINB10	1.73261	0.00175526
ZNF556	1.7315	0.00127657
AL358334	1.72854	3.04728e-07
ARRDC4	1.72776	8.87992e-37
FER1L4	1.7248	2.61267e-16
CELF6	1.72124	3.62856e-13
PLAT	1.7165	2.5857e-13
TBC1D8B	1.71625	6.90327e-05
CTSF	1.71283	2.76817e-11
RAB6B	1.71226	3.59102e-16
SAA2	1.70973	1.4998e-07
SERPINB2	1.70723	8.03239e-05
NDN	1.70505	3.06676e-09
COLEC12	1.69895	5.14763e-07
PCDH1	1.69552	4.52182e-15
KIF16B	1.69221	2.44702e-08
PYGL	1.69144	3.64465e-34
FAM107B	1.69081	1.95539e-24
TRIM22	1.689	0.0417866
THBS2	1.6858	3.30911e-20
F2R	1.68236	3.34547e-19
ZNF208	1.66857	0.000275419
ZNF528-AS1	1.66368	9.64996e-06
IFIT2	1.66207	3.22984e-22
ZNF10	1.6597	1.94494e-05
TBX2	1.65812	0.00150115
ADAMTS14	1.65546	3.48289e-10
CXCL16	1.64839	4.60409e-11
AC124312	1.64702	9.56345e-21
UNC13B	1.64669	4.60842e-12
CHPF	1.6457	2.15998e-45
PDZK1IP1	1.64555	5.84909e-07
GUCY1A2	1.64518	0.000637074
LRRC32	1.6433	2.23678e-06
TMEM47	1.64248	2.99904e-08
ZNF699	1.63737	5.82429e-06
CEMIP	1.63262	1.40758e-18
MT-TD	1.6272	2.47071e-07
CPA4	1.61705	6.29856e-30
AC011511	1.61686	1.18386e-40
SNURF	1.61623	1.06875e-17
APOE	1.61585	9.52518e-10
MAN1C1	1.61529	5.31786e-05
SNRPN	1.61031	3.12606e-22
ZNF135	1.6088	3.08602e-11
SCPEP1	1.60589	3.82891e-15
CHAC1	1.60294	8.84377e-13
PLEKHA7	1.60196	2.22309e-06
SPATA13	1.60111	5.16597e-06
ZNF432	1.60006	1.7389e-09
MORC1	1.59848	0.00046024
SULF2	1.59739	0.0128531
GM2A	1.59208	5.66898e-09
ZSCAN18	1.58773	3.36211e-16
SYTL2	1.58761	7.04227e-05
AC025188	1.58122	5.48077e-11
MEIS3	1.58015	7.75656e-06
AC078850	1.57514	0.000795092
MT-ND1	1.56982	0.0301968
ZNF470	1.56457	3.6847e-06
FAM84B	1.56438	1.2335e-07
GSN-AS1	1.55992	4.04662e-06
ID2	1.55511	2.84511e-12
HMOX1	1.55498	2.19149e-12
TUBB2A	1.5544	3.50049e-09
SLC16A6	1.55435	1.76325e-05
TMOD2	1.55142	7.06605e-05
MAPK8IP2	1.55069	5.54219e-15
SCARNA18	1.55031	0.0446658
ADTRP	1.54871	1.00516e-05
PSMG3-AS1	1.54856	7.80228e-16
CCDC194	1.54397	6.65339e-05
ABI3BP	1.54189	2.64739e-25
ICAM1	1.54036	7.08496e-42
AL645922	1.53957	8.40192e-17
AC027288	1.53337	8.75925e-06
MATK	1.52934	8.5078e-07
CRYAB	1.52702	0.0368853
TMEM178B	1.52013	1.73799e-21
TXNIP	1.51381	4.08539e-41
MT-TS1	1.51137	0.028165
MANBA	1.50413	3.08246e-14
CXCL2	1.50379	1.02431e-06
MT-TQ	1.50361	0.00161049
LRRC3	1.50352	2.26214e-09
DNAH5	1.50314	4.07081e-19
C3	1.50134	8.86191e-26
C1S	1.49958	9.09774e-26
VEGFA	1.49889	4.73464e-28
GREB1	1.49847	1.5315e-11
NAALADL2	1.49447	1.91382e-05
SAA1	1.49209	5.09001e-09
CFB	1.4865	1.1784e-15
DNASE2	1.48422	1.36732e-23
MTND2P28	1.4813	0.000100258
RPS6KA2	1.48035	4.57591e-18
C2	1.47656	1.5805e-09
MT-TK	1.47458	0.00888035
AGT	1.47358	0.000403818
AC020934	1.4722	1.33236e-12
AC020978	1.46934	1.05258e-09
ARNT2	1.46899	0.000175211
ARMCX2	1.46582	2.35834e-06
RECK	1.45826	0.000273636
AL138828	1.45811	0.0182949
CA12	1.45477	2.91963e-19
SLC13A3	1.45069	0.000139227
C1QTNF1	1.44154	7.18329e-08
ZNF563	1.44064	0.000170769
LGMN	1.43917	1.32056e-16
ABCA5	1.43527	5.89444e-07
PLXDC2	1.43221	3.79993e-17
CACHD1	1.4307	7.60865e-05
PPP1R3C	1.42742	7.27439e-12
TGFA	1.42234	1.84156e-09
PLA2G15	1.4198	2.62462e-13
CCND1	1.41654	7.16466e-23
LINC01638	1.41649	0.000142462
GPX3	1.41577	1.03381e-10
DTNA	1.40708	8.64265e-10
ZNF836	1.4055	1.66087e-05
CD14	1.39858	2.1286e-09
HRK	1.39742	1.49194e-09
SLC22A23	1.39739	1.04658e-23
THSD4	1.38449	9.09423e-11
ARSG	1.37587	3.47376e-11
ATP7B	1.37518	7.48757e-08
LPCAT1	1.3745	3.82891e-15
PLTP	1.37305	3.10221e-14
UST	1.37078	9.62749e-14
STC2	1.36793	1.13313e-18
DPP4	1.36589	2.06348e-20
ICOSLG	1.35981	0.00339245
BFSP1	1.35808	1.84684e-08
GABARAPL1	1.35795	6.68186e-20
ITGB3	1.35571	5.29448e-10
HEXA-AS1	1.3557	0.00688145
AC017116	1.35551	2.30793e-05
CCDC40	1.35534	0.000639703
MT-TP	1.35157	4.94748e-11
ZFP90	1.35102	2.6691e-07
PTX3	1.34918	2.12571e-12
AC037198	1.34384	1.67967e-22
TCAF2	1.34148	0.00586048
ZNF528	1.34095	9.12758e-15
ATP9A	1.33984	3.37976e-19
UGT1A3	1.3398	0.00129419
BICDL1	1.33919	3.4742e-07
SPAG4	1.33818	3.86691e-13
ABAT	1.33801	4.76321e-05
UGT1A9	1.33435	0.00110252
THBS1	1.33076	1.21581e-17
UGT1A7	1.33069	0.00114562
CGNL1	1.32898	0.000176222
TMEM198	1.32729	2.04519e-15
SYNE1	1.32651	4.30291e-12
UGT1A4	1.32607	0.00140581
MAP2	1.32483	3.7686e-15
AMPD3	1.32463	4.42345e-07
UGT1A5	1.324	0.00134152
FUCA1	1.32372	3.19001e-10
AC068234	1.32028	9.53087e-09
MT-TM	1.31915	0.00350717
SERPINE1	1.3176	4.86889e-15
ENDOD1	1.31461	0.0044884
UGT1A6	1.31403	0.000866071
CRYM	1.30883	0.00562938
ZNF433	1.30695	0.000371273
DNAAF4-CCPG1	1.30659	3.09261e-35
ELOVL7	1.30647	0.00165587
SNHG14	1.30393	5.06142e-15
SESN2	1.30008	1.42789e-21
ADAMTS15	1.30003	0.00147947
AJ239328	1.2992	9.84073e-05
MARCH2	1.29855	1.18447e-06
MIR614	1.29697	2.83483e-09
NABP1	1.29624	2.15438e-27
PDPN	1.29465	2.13282e-16
TTC39B	1.29394	3.56511e-12
ZNF177	1.28875	0.000413603
AL008726	1.28741	1.9004e-16
UGT1A10	1.28423	0.00159241
CPE	1.28179	2.44886e-06
GSN	1.28146	0.00883047
ITGBL1	1.2801	4.64283e-08
SLC2A1	1.27917	3.8419e-21
CCPG1	1.27847	2.07711e-35
ADAMTSL4	1.27774	0.024342
FMO4	1.27699	0.00203067
ZFP28	1.27501	1.78518e-05
ZNF841	1.27462	2.26721e-08
C1R	1.27449	6.8226e-10
SMPD1	1.2743	3.09571e-13
TGFBI	1.26752	0.00137842
ARL4D	1.26661	4.64297e-08
ITGB4	1.26623	3.6321e-20
CCL28	1.26468	0.0182339
UGT1A1	1.26433	0.00202368
ZNF773	1.2637	9.5934e-10
CTSA	1.25901	1.96282e-14
C1ORF198	1.25676	2.34504e-19
PBXIP1	1.25488	6.43839e-09
CYB5R1	1.25295	3.16644e-18
PHBP3	1.25225	0.00158371
APBB1IP	1.25177	4.34939e-15
IL20RB	1.25013	4.22006e-09
AC091132	1.24935	0.00190035
DNAJC6	1.2485	6.03188e-06
PLCD1	1.2475	0.0253885
SOD2	1.24691	7.55936e-16
COL5A3	1.24319	0.0109427
NTNG2	1.24085	1.00242e-05
SELENOM	1.2361	4.58652e-19
NRCAM	1.23513	2.676e-08
GDPD5	1.22989	2.38282e-05
FMN1	1.22981	0.010903
MT-TT	1.22962	1.93381e-09
MIR4315-1	1.22201	1.13651e-08
SH3TC2	1.22138	0.00148389
ZNF846	1.22073	0.000227844
FGF14	1.22015	2.7022e-06
MAN2B2	1.21937	5.68463e-15
AL356356	1.21519	0.000724235
SLC8A1	1.21424	0.000225209
GLRX	1.21351	1.09628e-12
HCN2	1.20852	0.00091862
MT-CYB	1.20708	0.0184848
CTSO	1.20625	8.76455e-07
PVR	1.20339	1.68297e-17
SAMD12	1.20314	0.0153997
PLD3	1.20125	2.15869e-13
KIZ	1.20091	0.000104423
CYP1B1	1.19932	0.000376246
ZNF577	1.19921	7.17781e-05
TP53I3	1.19891	2.0629e-08
GPRC5A	1.1971	2.09581e-25
CYP1B1-AS1	1.19622	0.00171142
UGT1A8	1.19527	0.00122341
PPP2R5B	1.19442	2.61562e-15
AL512506	1.19083	0.00116498
AK4	1.19067	4.94545e-25
TUBB2B	1.19048	0.00586496
TRIML2	1.18947	4.29633e-05
UNC5B	1.18867	0.00415393
AC025594	1.18833	4.96611e-05
ERVFRD-1	1.18766	0.0287955
AKAP12	1.18765	0.0103113
PLOD1	1.18458	1.18369e-25
AC004477	1.18318	1.10783e-22
PLBD2	1.18016	1.32695e-17
FAM171B	1.18001	2.67618e-07
P4HA1	1.17828	5.73397e-19
AL731563	1.17706	2.86687e-07
AL133453	1.17631	5.62347e-06
MT-TI	1.17403	0.0192065
CALCOCO1	1.174	4.9301e-10
VLDLR-AS1	1.17054	1.14711e-09
ERV3-1	1.17042	1.10903e-11
FBXO2	1.16899	2.96159e-11
VTN	1.16781	1.3711e-15
TGM2	1.16582	9.79418e-05
NFE2L1	1.1653	1.82316e-24
LINC01524	1.16445	0.029599
DFNA5	1.1597	6.50193e-19
PLEKHM1	1.15908	1.39387e-19
PGAM2	1.15825	0.000100536
SIPA1L2	1.15819	0.0039268
VLDLR	1.15615	6.58578e-20
MITF	1.15505	0.00444579
MT-TY	1.15221	2.39705e-07
NCSTN	1.15051	4.44684e-21
ERRFI1	1.14919	3.37241e-10
LINC02407	1.14865	0.00183559
SH3BGRL	1.14756	4.15417e-05
SNHG22	1.14637	0.00267834
WIPI1	1.14551	1.07421e-11
APOL1	1.14322	1.18006e-17
NOCT	1.14103	2.26721e-08
ZNF117	1.14078	4.59549e-15
CTSL	1.13865	1.92669e-20
AC008063	1.13862	4.2927e-10
HERC6	1.13794	0.000326839
NOTCH3	1.1365	0.000273636
LRG1	1.13634	0.00955305
MELTF	1.13289	5.75548e-18
STS	1.13193	2.58986e-16
TP53INP2	1.13176	5.21418e-13
GALNS	1.13079	1.47733e-13
AL157871	1.13062	3.89531e-14
YPEL2	1.12921	5.13308e-05
SLC22A5	1.12723	2.72261e-19
CSF2RA	1.12663	1.42975e-05
CXCL8	1.12542	0.00102231
DHRS3	1.12537	9.19408e-07
SEMA5A	1.1239	0.00897249
SCARNA17	1.12376	0.00389506
GLMP	1.12131	1.63173e-10
PMP22	1.12002	0.0377837
LRP1-AS	1.11919	4.70506e-10
IQGAP2	1.11809	0.00992049
ST6GAL1	1.1156	1.9468e-07
AC009690	1.11537	4.77432e-14
GRN	1.11498	3.59102e-16
NFASC	1.11406	1.56225e-13
PJA1	1.11348	9.43327e-07
IL32	1.11267	2.56668e-07
RNF185-AS1	1.11259	9.04222e-06
TMEM255B	1.11225	8.83007e-11
SMPDL3A	1.11036	0.000124703
WARS	1.10937	3.81565e-26
P4HA2	1.10932	4.95774e-08
TIMM8AP1	1.10898	0.0162946
PLD4	1.10878	1.72513e-05
THNSL2	1.10764	0.00084443
RNF185	1.10631	2.3057e-15
MT-TC	1.1043	1.48238e-07
PLCG2	1.10036	0.000108283
CYB5R3	1.09861	4.5088e-15
AHNAK2	1.09723	0.0124966
ERO1A	1.09676	8.05065e-14
IL1B	1.09549	0.00721728
GDF5	1.09504	7.84281e-07
GDF5OS	1.09398	1.67499e-05
NMB	1.09287	0.00409231
CDK6	1.09284	1.38254e-18
QPRT	1.09234	0.0014713
AC132812	1.09036	0.000232774
INPP4B	1.08923	0.00051194
NEO1	1.08907	6.47745e-10
TENM2	1.08661	0.000457749
F2RL2	1.08655	0.0386009
TM4SF19	1.08569	1.49171e-08
ZNF880	1.08422	1.71575e-05
EPDR1	1.0829	1.87736e-07
TCN2	1.08179	0.0117328
DNAJB9	1.08097	9.97421e-12
PHEX	1.08036	0.00034198
CLU	1.07896	5.82143e-16
STX11	1.07695	0.00060987
CLIP3	1.07586	1.56084e-11
CYP2U1	1.07533	0.000167539
TM4SF19-AS1	1.07502	6.67931e-08
ZNF790	1.07362	0.00299716
ADAMTSL5	1.07332	5.01444e-07
FBXO32	1.07298	7.69125e-18
CEACAM19	1.07296	1.58598e-07
RBM43	1.0721	1.91519e-09
C4B	1.07146	2.40499e-07
ACKR4	1.06941	0.00559911
SLC35C1	1.0682	6.74581e-15
HLA-E	1.06818	1.13629e-14
TRPM4	1.06761	5.61835e-09
HRH2	1.06644	2.75047e-05
SAMD9	1.06281	2.92468e-07
EXOC6B	1.06254	4.26609e-10
MAP1LC3A	1.06229	3.23422e-05
ZHX2	1.0621	1.92215e-10
LOXL4	1.0616	0.0408142
CCDC113	1.06137	3.31328e-05
PAM	1.06099	7.28812e-20
TSPAN9	1.05792	5.60031e-09
MIR6080	1.05741	0.00993308
LRP1	1.05703	9.01537e-16
COL4A3BP	1.05621	1.4484e-10
MIR4315-2	1.05593	0.0270532
LY96	1.05564	1.64911e-06
C20ORF194	1.05541	3.31843e-08
MXRA7	1.05417	2.90964e-14
TNFRSF11B	1.05275	6.17735e-05
ALDH1A2	1.05242	0.00134273
OR10Y1P	1.05241	0.0392594
IDS	1.0516	3.4293e-15
PCK2	1.0503	6.155e-06
TUBA1A	1.04954	0.0349961
AC002094	1.04898	4.31424e-07
HSD17B14	1.04754	5.56809e-07
C4A	1.046	0.0173335
WDR78	1.04439	0.00311968
NPTXR	1.04366	0.00985984
MELTF-AS1	1.04194	9.3936e-09
LGALS3BP	1.041	3.54866e-17
PSAP	1.04088	1.93907e-18
GAB2	1.03901	8.13485e-06
CCDC80	1.03892	8.5182e-11
SHC2	1.03783	1.52767e-14
VAC14	1.03764	5.9643e-12
KIAA0513	1.03727	2.55448e-09
KIF26B	1.03575	0.00432176
UPK3B	1.03551	8.84788e-05
GJA1	1.03533	1.02249e-11
AL353708	1.03457	0.012608
ORAOV1	1.0341	1.32537e-15
GLB1	1.03347	2.07131e-14
GPR137B	1.03338	1.00648e-06
GRK3	1.03223	5.47717e-05
GPNMB	1.03171	7.321e-15
STON2	1.03132	2.07994e-07
SRPX2	1.03076	2.39331e-06
RBKS	1.03062	0.000510166
MT-TA	1.02961	4.29211e-07
SELPLG	1.02869	0.0240523
AC244197	1.02847	1.23365e-12
RRAGD	1.02645	1.70023e-13
TIMP3	1.02506	2.60962e-07
LMBRD2	1.02379	3.15079e-12
DLL1	1.02252	0.000162984
HEXA	1.02025	1.45472e-12
AC241585	1.0199	0.00919078
NUPR1	1.01634	3.60708e-13
SLC9A7	1.01507	2.95496e-19
KCNMA1	1.01426	6.10247e-06
FGGY	1.01403	4.29211e-07
SLC39A11	1.01291	3.73751e-09
VAC14-AS1	1.01159	3.12085e-07
AC234582	1.01088	2.99275e-06
KANK1	1.00811	7.20278e-09
BPTFP1	1.00804	0.000518534
SYNPO	1.00601	3.91725e-09
OPTN	1.00575	7.37287e-12
PTGIR	1.00549	0.00804905
MTUS1	1.00547	0.00188817
MT-TN	1.00527	1.58017e-07
SLFN5	1.00521	4.26689e-15
PLEKHM1P1	1.00516	1.28849e-11
G0S2	1.00427	4.66603e-07
ARMCX3	1.00419	2.20774e-19
LAMB3	1.00368	2.21237e-12
CDC42EP5	1.00271	1.00579e-07
ZNF442	1.00224	0.00959965
C1RL	1.00113	1.61721e-10
KPNA2P3	0.999069	5.84134e-06
CYP4F3	0.997953	0.00407457
THBD	0.997571	4.82925e-07
FAT4	0.997052	0.000608334
HKDC1	0.996881	2.27882e-09
MAN1B1	0.996424	3.84591e-12
CAMK1D	0.995498	0.00406286
PRAF2	0.995363	8.12547e-11
C9	0.994844	7.68815e-15
ATP6AP2	0.994653	1.2861e-20
ZNF616	0.991748	3.90799e-05
IFIT3	0.991149	1.32968e-06
AC002116	0.989517	1.59646e-09
L1CAM	0.988778	0.0135639
THBS3	0.988188	1.17509e-06
PGPEP1	0.987319	3.44724e-08
TMEM79	0.98694	3.84936e-07
ZNF20	0.986717	0.000322128
B4GAT1	0.985527	1.67713e-06
MARVELD2	0.985526	0.000146069
HLA-C	0.98493	2.29286e-18
VSIR	0.984227	1.68383e-05
SLC34A3	0.983442	0.0216377
HEATR5A	0.983356	7.58577e-16
SLC17A5	0.981275	3.21238e-14
IFNGR1	0.980525	1.07353e-13
MT-CO3	0.980218	0.00953459
ARHGAP28	0.980001	0.000437061
EIF4E3	0.979926	6.21033e-06
LHFPL4	0.979089	0.00435132
AL591845	0.979004	6.20159e-05
EEF1A2	0.977836	8.72e-14
PQLC3	0.977381	4.07024e-06
CLIP1-AS1	0.976259	0.00170211
MIR4260	0.975889	1.91017e-05
OGDHL	0.975839	0.000165083
ETV5	0.975631	2.51903e-06
ZNF844	0.975556	3.94898e-06
NAT8L	0.975305	1.24677e-07
AC005740	0.974817	0.00757828
AC104825	0.973211	0.0293608
FZD7	0.972415	0.00837598
LRRN2	0.97232	0.0149357
GPRC5C	0.972179	0.000101335
AC079880	0.971142	5.85482e-06
AC091564	0.96974	2.09417e-07
ZNF788	0.969444	1.07948e-06
CYP4V2	0.968629	1.03539e-06
NATD1	0.968558	0.00660195
TIAM1	0.966527	0.0115561
PLXND1	0.965466	1.70774e-15
SLC37A3	0.963849	2.24526e-11
NPB	0.963448	0.000565611
PRTG	0.962771	0.0332607
IGFBP7-AS1	0.962627	4.01302e-05
SERINC5	0.962178	7.76989e-06
CFAP70	0.960277	0.00904347
AL136418	0.959637	0.00758969
TM4SF19-TCTEX1D2	0.959123	3.40156e-07
BCAR1	0.956931	7.86353e-11
HPS5	0.956215	6.64793e-20
ARHGAP27P1-BPTFP1-KPNA2P3	0.955706	2.60574e-08
KIAA1161	0.955085	0.0149539
RNF14	0.953534	7.30285e-12
MMP3	0.95333	0.0420405
SNAI2	0.952433	0.0113206
PSG11	0.950735	0.00824176
LINC00960	0.949816	3.27284e-05
CAT	0.949129	2.55139e-05
MAP1A	0.948791	1.03628e-12
BRSK2	0.948111	0.00425833
PTPRH	0.947431	0.00116651
ZNF600	0.946935	0.00145125
P4HA2-AS1	0.945484	0.00256761
C4ORF36	0.944942	7.74289e-06
ERN1	0.944769	5.03264e-08
DISP1	0.944326	0.00573479
PIP4K2C	0.942795	2.57052e-09
DYNC1I1	0.941358	0.020579
TLCD2	0.941013	6.13551e-08
ARMCX3-AS1	0.939685	0.000547935
CLDN1	0.939253	5.94104e-16
RTL5	0.9388	0.000745308
RPS4Y1	0.934431	0.00733255
EFNB1	0.93382	2.48619e-08
LDLRAP1	0.933646	3.31895e-11
ZDHHC1	0.933531	4.01302e-05
AC009084	0.932404	0.00307864
B4GALT1	0.931438	1.25184e-15
DKK3	0.930394	3.36318e-23
ZMAT3	0.929773	1.65511e-07
EFR3B	0.929644	2.26838e-05
IFI35	0.928706	7.69409e-10
IPO13	0.928693	3.17926e-10
LAMC2	0.927918	0.000240843
CPEB4	0.927249	1.30103e-05
PTK6	0.926961	0.0261785
PSAT1	0.926394	6.38071e-08
ITPR1	0.926077	0.000268522
DAB2	0.92525	1.00798e-21
TRIB1	0.924954	5.45795e-06
SIRPB1	0.924668	8.8339e-05
TOR1B	0.923953	1.57314e-10
SPOCK1	0.923914	0.000268013
TRIB3	0.920455	1.88346e-06
ALDH1A3	0.920289	9.08294e-06
GMDS-AS1	0.91861	0.0142596
IGFBP7	0.918264	0.0233581
EFEMP2	0.916693	3.66027e-12
ZNF469	0.916447	1.04591e-05
ZMAT1	0.915643	0.00610684
DNAH14	0.914518	0.0175386
HK2	0.912403	8.98672e-10
TBC1D2B	0.910494	1.18936e-15
ZNF708	0.910468	3.84564e-05
SPR	0.908077	9.36029e-09
STARD5	0.907105	0.00161355
MTX1P1	0.906635	3.17717e-05
TLR4	0.905218	1.25762e-08
KRT15	0.90376	5.02773e-05
SCARB1	0.903384	2.3947e-13
DYNLT3	0.902631	1.33167e-07
GXYLT2	0.900355	1.50323e-10
CPEB1	0.899994	0.000138562
CU639417	0.89965	0.048588
GBP1	0.898674	0.00549002
ST3GAL1	0.897898	1.02133e-10
PNCK	0.897877	0.0310312
LINC01358	0.896669	0.000176548
MIR1181	0.895864	0.012608
ZNF443	0.895511	0.0228827
SLC2A1-AS1	0.895353	0.0118627
MAP3K8	0.895257	2.95586e-10
AC026461	0.894578	0.0249135
TPP1	0.894418	2.87414e-09
IGF2R	0.892834	2.77453e-13
IGFBP4	0.892002	2.68309e-11
ARHGAP26	0.887627	0.00248135
AC084398	0.887321	1.62034e-06
ABCA7	0.885562	3.53884e-05
IFRD1	0.885547	4.41497e-15
GTDC1	0.885521	5.96347e-05
ZNF568	0.883143	0.00981608
TMX2P1	0.882683	0.000153911
TMEM140	0.882337	0.00118733
COPZ2	0.881731	4.49636e-05
RCAN1	0.881519	2.937e-08
ANKEF1	0.881286	0.00525464
ITM2B	0.880829	8.36556e-14
PROS1	0.880285	3.06894e-12
AL590644	0.87915	0.0179501
SH3BP5	0.878987	1.20794e-07
VPS18	0.878722	3.84469e-10
SDC3	0.878373	2.34568e-09
DLG1-AS1	0.878347	0.0057939
SRSF8	0.87801	5.12342e-06
ELL2	0.877561	3.62054e-08
ADAMTSL4-AS1	0.877302	0.00652019
HLA-J	0.876528	5.66097e-05
GNPTAB	0.876405	2.11807e-07
PPM1H	0.875535	5.22155e-05
GAS6-AS1	0.873626	5.34213e-11
ZNF790-AS1	0.873552	0.0339833
ABHD4	0.872748	2.26087e-09
CTSB	0.871833	2.67079e-11
NOL3	0.871557	1.13651e-08
DUSP1	0.87088	1.59634e-11
GAS6	0.870452	5.51592e-14
MCC	0.869733	1.60064e-07
CARD11	0.869724	2.18712e-14
GADD45A	0.869553	6.82609e-16
SGSH	0.869171	1.48865e-08
LRRN4CL	0.868726	0.00409231
SRPX	0.868647	0.0204871
AC004906	0.866834	5.42319e-07
ACAD11	0.866615	1.12426e-06
ZNF37A	0.86586	2.19147e-14
FAM47E-STBD1	0.86586	0.00825479
ZNF559-ZNF177	0.865217	0.00679898
JMY	0.865181	9.84739e-07
OSMR	0.864693	4.4831e-14
LRRC37A3	0.864086	0.00885953
MT1X	0.863754	0.0227444
GAA	0.862896	1.27845e-13
PLEKHA5	0.862842	0.0228827
PLXNA3	0.861693	4.25709e-07
MUC1	0.861583	1.31695e-05
MIR4709	0.86084	8.17588e-05
KCP	0.859822	1.50087e-08
SELENOW	0.858069	1.58961e-07
FAM219B	0.856485	1.74453e-10
AC083809	0.855986	0.00637822
FKBP9	0.855632	9.64316e-18
IFITM3	0.855619	8.50733e-06
UBA6-AS1	0.855158	4.69107e-07
EXT2	0.854916	2.06875e-16
SLC7A5	0.854906	1.48367e-08
DSG2	0.854569	3.20322e-05
SLC35G1	0.854253	0.0254486
LINC01125	0.85356	0.0251591
SEMA6B	0.853332	1.00055e-11
SEL1L3	0.853114	9.46375e-17
IL16	0.85274	0.0123707
MAP1LC3B	0.852503	6.45865e-14
MIR5010	0.851532	0.0183132
SRFBP1	0.851477	1.73749e-05
MEGF6	0.850976	5.38132e-05
COL6A1	0.850537	7.31295e-11
STAT1	0.84997	3.4902e-06
PAFAH2	0.84947	0.00450256
GYS1	0.849327	1.14306e-06
NOMO3	0.848248	0.000549885
CBLN3	0.848006	0.00257328
LARP6	0.847685	2.20083e-09
AL139353	0.847576	2.22066e-09
TATDN3	0.846567	0.00939674
MAFF	0.845796	6.87424e-06
AC093535	0.845206	0.0130172
TMEM159	0.844976	7.3842e-08
SNX29	0.844969	6.22229e-07
CREG1	0.844844	2.69586e-11
FAM214B	0.844141	6.67305e-07
LINC01881	0.844091	0.0166223
REEP6	0.843156	0.0243518
PTPRF	0.842882	1.28311e-14
GARS	0.842851	5.80466e-15
MIR210HG	0.842371	0.00700405
IDUA	0.841091	1.60078e-06
PPP1R12B	0.84072	3.1667e-05
STX12	0.83954	2.07972e-06
IFT27	0.838983	9.15864e-05
LACC1	0.838117	1.36324e-05
MIR6513	0.837741	0.00293005
PERP	0.83626	4.21053e-10
SLC44A2	0.835524	4.51874e-05
AC011405	0.835356	3.6399e-06
HECW2	0.834392	0.00069998
NOMO1	0.832754	1.35991e-10
BCAS4	0.83271	0.000359696
PCYOX1	0.832452	3.03726e-09
TPRG1L	0.832408	1.005e-07
HELZ2	0.832063	0.0395277
MTURN	0.831743	8.7555e-05
DLGAP4-AS1	0.831544	1.0083e-05
RHBDD2	0.830336	2.44912e-11
GNPTG	0.830225	1.73724e-08
NTN4	0.830078	1.6735e-06
IFIH1	0.82941	0.00325119
YPEL5	0.828054	1.25117e-09
LRP10	0.827912	1.28647e-11
RNF141	0.827741	6.38658e-09
SLC35F6	0.826355	5.34367e-10
MFSD6	0.825	1.83997e-05
NR2F1-AS1	0.824973	0.00515344
SLC36A1	0.824914	5.51435e-06
QSOX1	0.824362	1.57793e-15
C11ORF24	0.824078	1.34042e-06
SCNN1A	0.823293	0.0418483
TPST2	0.822501	2.97607e-11
RABAC1	0.822358	1.46761e-07
TTLL7	0.82109	2.43857e-07
ZNF677	0.820204	0.00132755
TMEM265	0.820129	0.00712932
TSPAN3	0.819603	8.91664e-15
ZNF441	0.819263	0.00128748
LINC01133	0.818916	0.000547555
PATL2	0.818544	0.00907802
SLC12A7	0.817766	2.25969e-11
RABGAP1L	0.817463	0.000268522
SIL1	0.816016	1.48877e-11
POLR3GL	0.815844	0.0283478
C9ORF16	0.815637	5.72648e-06
ITFG1	0.815359	5.81838e-10
SDF4	0.814872	1.3684e-11
RDH10	0.81422	2.46957e-06
GRAMD2B	0.81389	1.05836e-05
TRIB2	0.812238	0.0032475
OLFM1	0.811671	7.67863e-05
CUBN	0.811605	0.0301745
TMEM233	0.811602	0.00044477
KDM7A	0.811481	0.000336569
GBA	0.810962	1.91252e-06
GNS	0.810873	4.03138e-11
AL671883	0.809578	2.65617e-12
FRAS1	0.809276	0.00452481
AC126696	0.808962	0.0013756
GFPT1	0.806842	7.28203e-13
RNF187	0.806698	7.99375e-11
SFRP2	0.806218	0.00281097
CTIF	0.806154	7.56912e-13
LINC00601	0.806075	0.0161811
AC002996	0.805657	7.96276e-10
NR2F1	0.805469	0.00027193
FBXO6	0.804472	0.000129574
AC145207	0.804423	3.51262e-13
RRAS	0.804268	1.27422e-06
CLIP1	0.80421	6.41968e-14
LRPAP1	0.803933	2.04782e-11
DCTN1	0.802637	1.21913e-13
MAN1A1	0.80235	1.25987e-05
OSBP2	0.802207	0.000988034
TRANK1	0.801575	0.00557777
CD55	0.801538	2.35311e-07
ALDH2	0.801447	3.63162e-11
ATP6V0A1	0.80058	1.7178e-08
HLA-B	0.80034	1.85442e-14
MTCO1P12	0.800292	0.000273915
ACOX1	0.800067	2.23918e-08
HSF4	0.798906	3.30672e-07
TRIM58	0.798472	6.98223e-05
HLA-G	0.798468	1.38922e-07
PLPPR2	0.798326	3.77684e-08
AC007378	0.79826	3.28377e-11
ATP6AP1	0.797599	5.24687e-09
TIMP2	0.797555	4.38148e-10
CRELD1	0.797357	0.000107223
B4GALT1-AS1	0.797105	0.000120907
KDELR3	0.796903	7.49458e-05
ELL3	0.796801	0.00853972
AC060766	0.79543	0.00125446
AC022966	0.795389	2.68947e-10
CRY2	0.794303	3.22864e-05
LRP5	0.794258	4.51333e-10
PNPLA7	0.792739	0.0463705
LINC01278	0.792306	0.000328086
LTBR	0.791893	1.94147e-11
NOMO2	0.791845	5.16222e-08
HLA-H	0.791844	1.16062e-12
MAST3	0.790746	3.51642e-06
KCNG1	0.790478	0.0376586
DUSP14	0.789171	1.97094e-07
STAT2	0.7889	4.29947e-10
RBM24	0.788893	0.017763
FAM174B	0.787206	0.0244843
SRD5A3	0.787044	0.0286894
ITGB5	0.78622	1.77018e-07
PRNP	0.786049	8.34131e-11
P4HB	0.784772	1.01368e-13
PLA2G12A	0.78466	1.75656e-05
IL1R1	0.783849	0.00236916
ARHGEF5	0.783595	4.38537e-06
AC112220	0.783537	0.0181612
PRKAB2	0.783083	0.0021001
RNF13	0.78297	5.98346e-08
WDR45	0.782667	2.85069e-07
SLC27A4	0.782048	8.05884e-06
AC090197	0.780111	6.25045e-07
OS9	0.778825	1.56998e-11
LINC00839	0.777767	3.94933e-10
FAM234A	0.777686	2.33709e-09
DNASE1L1	0.777502	8.36822e-09
LZTS3	0.777297	2.69939e-05
LNCSRLR	0.776467	3.17717e-05
AL049697	0.775445	0.000635864
TYMP	0.774574	0.000179598
AC025165	0.774117	6.14164e-11
CLN5	0.77409	2.43857e-07
ITFG1-AS1	0.773859	0.00039309
CASP10	0.773435	0.00232805
AC025569	0.772204	0.00060987
AC004754	0.772017	1.2097e-08
SAMD9L	0.770634	0.000162285
CD99L2	0.769343	5.53825e-11
CYP2R1	0.768767	0.043198
ASS1	0.767293	5.50138e-08
AL671277	0.767262	1.27552e-11
PGBD2	0.767091	0.0293516
SMIM29	0.766509	0.000225093
TFPT	0.76621	0.000556929
SH3BP5-AS1	0.766208	1.00331e-06
CYBRD1	0.76607	7.48233e-14
TNXB	0.765159	1.48396e-06
ABLIM3	0.764796	0.00012883
LINC02035	0.764014	0.000128735
ZDHHC9	0.763877	1.21307e-07
SLC4A3	0.763657	0.00904303
AC243964	0.763295	0.0040763
RFLNA	0.76297	0.000218317
DRAM1	0.762828	2.69776e-14
BCAS3	0.762128	0.0144293
AC044849	0.761851	3.37463e-05
AC092807	0.761759	0.00910075
PTPRS	0.761516	8.46805e-09
SLC2A11	0.761326	0.00446002
MIR7109	0.760241	0.0239701
WHAMMP3	0.760202	0.0045359
MXD4	0.760088	1.42242e-06
STEAP2	0.759781	0.00776435
CFAP44	0.759311	0.00841039
MRC2	0.759144	8.58634e-14
AC006547	0.757062	3.03807e-07
LIF	0.756915	0.000457745
LDOC1	0.755813	0.00223564
GRINA	0.755792	6.70487e-09
LMBRD1	0.755649	3.08288e-05
CRIM1	0.75544	7.54934e-16
CEP295NL	0.755027	9.9546e-10
CNPPD1	0.754978	6.5874e-06
SLC18A3	0.754928	7.65963e-09
NRBP2	0.754807	0.000187808
VEPH1	0.75371	0.02521
MFSD13A	0.7537	0.0110307
RDH13	0.753485	3.49226e-06
NPC2	0.753468	9.71006e-06
HLA-A	0.75331	2.76523e-12
VDR	0.753262	0.00868021
SLC25A45	0.752515	0.00599437
SDSL	0.75241	0.000570261
LOXL2	0.751984	1.97969e-06
AC092070	0.751424	0.0131034
SLC30A4	0.75103	1.74955e-05
SARAF	0.749631	8.16991e-10
HLA-L	0.749567	8.79599e-06
COL6A2	0.749222	3.33696e-12
PLEKHM3	0.749124	0.000284116
PTPRB	0.749098	5.34575e-06
ANXA6	0.748831	7.35004e-05
AC011558	0.74825	0.000684966
C16ORF45	0.747265	0.044281
FAM210B	0.747041	0.000102402
P2RX7	0.746821	0.014362
NLRP1	0.745897	7.99313e-05
PPP1R3B	0.745717	1.43389e-06
TMEM268	0.74529	0.00615209
DLGAP4	0.744903	5.44797e-06
SNAI1	0.744054	0.0281334
PADI1	0.743287	0.0121725
PON2	0.742655	0.000104423
SPRYD3	0.742652	1.3902e-05
SPATA20	0.741829	1.34228e-06
ATRN	0.741329	3.19283e-08
TTLL1	0.741274	0.0355381
ZNF106	0.740969	8.95431e-12
NNMT	0.740661	3.7521e-08
ABLIM2	0.739755	0.000505884
FICD	0.739005	9.01944e-06
ZNF626	0.738883	0.000404222
PKP2	0.737977	0.0409267
GFOD1	0.737635	9.8797e-07
BBS9	0.737634	0.017065
MT-CO1	0.737307	7.36307e-07
IDH1	0.737231	1.93791e-08
VPS53	0.736939	4.26609e-10
BBS5	0.73677	0.00266668
MROH8	0.73616	2.82682e-06
CCDC71L	0.736033	0.00324159
TTC5	0.73482	0.00401958
PREPL	0.734141	1.80034e-06
MIR4800	0.733108	0.0239941
ZFAND5	0.732545	2.93816e-09
PNRC1	0.732194	5.49539e-07
CST3	0.732177	6.28813e-08
AL645929	0.731954	6.44474e-09
MIR3936HG	0.731569	0.00149251
PEAK1	0.731523	7.06064e-07
LIPA	0.731274	1.35136e-09
TMEM150A	0.730675	0.00328486
SEL1L	0.730165	4.2765e-10
ZNF605	0.72937	0.00130682
DSP	0.729337	0.0368787
CHST15	0.728837	2.92843e-07
SLC7A8	0.728245	0.010899
AC018512	0.726076	0.000352357
DDR2	0.725964	8.516e-05
LRFN3	0.725465	0.0205156
BCL2L1	0.725335	2.07262e-11
KLF10	0.725009	4.75051e-05
APMAP	0.724186	6.77913e-08
RETSAT	0.72379	5.66752e-08
PDLIM4	0.723697	0.00069998
ORMDL3	0.723597	1.83997e-05
DDX60L	0.723237	9.11129e-07
ZNF234	0.722758	0.00224295
RILP	0.722578	0.00872537
ZNF737	0.722442	0.0229389
PCDHGA4	0.722335	3.68218e-07
HDHD3	0.72221	0.00145585
ROGDI	0.722123	0.0111243
APBA2	0.721974	0.00115931
APOL2	0.721392	6.88751e-08
MYO6	0.721044	2.55111e-07
EPAS1	0.72014	8.02439e-13
SCARF2	0.720003	1.26635e-08
WDR60	0.719241	1.95851e-05
ZNF426	0.71892	6.03856e-06
CTSD	0.716244	3.27986e-10
LIMK2	0.716124	6.90979e-05
FAM219A	0.715694	2.51953e-06
AC009078	0.715519	0.000722922
PCDHGB2	0.715453	2.32078e-07
ERBB2	0.71486	9.97355e-07
FCGRT	0.714625	0.0043403
CALU	0.714555	4.21295e-11
FN1	0.713829	0.00116353
AC008770	0.713447	0.025372
PCDHGA12	0.712329	1.97636e-07
SERPINB1	0.711869	4.00211e-05
RSPH3	0.711388	3.11288e-06
TMBIM1	0.711	1.18204e-07
ZNF136	0.710908	0.00686175
GAD1	0.710853	0.00456474
APLP2	0.709866	1.75948e-10
TMEM217	0.70983	0.00763147
FBXL2	0.709469	0.000170657
ZNF229	0.709111	0.00502096
SLC23A3	0.70889	0.000708554
OSTM1	0.708688	3.4979e-09
PARP9	0.70828	0.000377359
FAM49A	0.707642	0.00376217
TMEM189	0.707259	4.63045e-06
SUPV3L1	0.706826	2.99397e-08
NPC1	0.706494	4.62241e-09
SLC45A4	0.706387	0.00188187
THAP8	0.705774	0.00148389
PCDHGA7	0.705038	3.30672e-07
BTG1	0.704843	9.23475e-06
PCDHGB1	0.704839	4.3132e-07
NIPAL3	0.704809	6.95594e-06
TSPO	0.704378	1.31008e-07
ITPKC	0.704308	0.000374874
AC068580	0.70418	1.51513e-10
CLCN3	0.704069	4.22134e-06
ZNFX1	0.703798	6.57057e-07
RAB30	0.703535	1.24445e-08
MOAP1	0.703439	0.000154061
ZNF28	0.703213	0.0001806
PCDHGA2	0.70319	4.21758e-07
PCDHGA1	0.703046	4.44461e-07
SP110	0.702691	0.000126173
PCDHGA5	0.702626	5.62416e-07
MINDY2	0.702446	9.31276e-05
AC011476	0.70244	0.00169322
FAM214A	0.701758	0.000129574
PCDHGB3	0.701716	4.81399e-07
SCO2	0.701599	0.00054427
PCDHGA3	0.701533	4.80957e-07
PCDHGA6	0.701059	4.25487e-07
IER3	0.700634	1.49132e-09
ABHD6	0.699285	0.0194914
PCDHGB5	0.699165	5.67289e-07
DPP7	0.699011	5.52828e-08
AC104758	0.698431	0.00607204
GOLGA8A	0.698195	0.0195824
PCDHGA10	0.697253	4.44461e-07
PIGS	0.697081	5.76411e-06
SLC3A1	0.697078	0.000252558
SIN3B	0.696981	9.16182e-07
MN1	0.696461	0.00437717
SLC10A3	0.695867	1.6119e-05
C4ORF3	0.695629	1.66176e-05
PDCD1LG2	0.694799	0.0269073
PCDHGC4	0.694776	7.35962e-07
PCDHGA11	0.694596	6.13339e-07
SUMF1	0.694572	1.51173e-05
MIR4761	0.693759	5.96922e-05
AC006017	0.693753	0.0267754
SKAP2	0.693627	3.41748e-05
PCDHGC5	0.693531	7.18078e-07
CLN8	0.693336	2.4017e-05
SLC6A8	0.692866	3.80599e-07
AC110597	0.69246	0.00588426
PIP5K1C	0.692378	1.09196e-06
B4GALT4-AS1	0.692372	0.0108284
CD59	0.69213	3.31843e-08
TRAF3IP2	0.692069	5.72359e-05
PCDHGB7	0.69188	6.18795e-07
INPP5K	0.691728	6.50697e-07
DOCK6	0.691621	1.9781e-05
ZNF419	0.691281	0.000544677
CDH13	0.690141	7.73556e-08
MICAL2	0.689876	1.65751e-08
HEXB	0.689874	2.10559e-09
AC118344	0.689676	0.0364774
FAM109A	0.689584	0.0016397
ZNF468	0.689557	0.00139373
PIK3R3	0.689326	0.000150593
MPI	0.689041	1.2782e-07
CARD6	0.688954	0.0222684
MMP14	0.688731	8.11392e-08
SH3D21	0.688567	2.43706e-05
SH2D4A	0.68789	0.000290377
PCDHGB6	0.687802	7.30492e-07
SBDSP1	0.687313	2.12741e-05
PCDHGA9	0.686465	1.22462e-06
ZSCAN30	0.686371	0.000978875
ARHGEF34P	0.686195	0.00718881
MAP1B	0.685844	2.25069e-13
EFEMP1	0.684999	1.78871e-06
PFKFB2	0.683489	0.000257388
ARL6IP5	0.682605	3.54259e-05
DSG2-AS1	0.680623	0.0183734
PCDHGA8	0.680453	1.16215e-06
GALNT11	0.680316	1.71575e-05
PKD2L2	0.680196	0.00550064
IQSEC2	0.679976	2.895e-07
STXBP6	0.679702	0.000708554
MORC4	0.679447	0.00376331
PCDHGB4	0.679414	1.84008e-06
PIGH	0.678877	0.0411818
PIK3R2	0.678584	9.86682e-07
ARL8A	0.677991	0.00183407
LMLN	0.677492	0.00229203
HTRA1	0.67671	8.61459e-05
TIMP1	0.676277	0.000122862
KIAA1217	0.675892	8.80307e-07
GDF6	0.675881	0.0283455
OSTF1	0.675628	0.00143421
CERS4	0.67533	9.30099e-05
CYB561D1	0.674737	0.000117449
EDEM2	0.674721	1.51372e-07
AC006030	0.673942	1.49226e-07
NDST1	0.673834	3.46082e-08
TNXA	0.673541	0.000388448
P2RX6	0.672989	4.77783e-05
AC007192	0.672532	9.24318e-07
STBD1	0.672413	0.0350226
ETHE1	0.672392	0.0156432
PSEN1	0.67226	2.67304e-06
DIP2C	0.67206	0.000915012
CREBRF	0.672052	4.96611e-05
STIM1	0.671842	0.000175199
ZFYVE9	0.67167	0.000430074
SLC25A51	0.67163	0.000121443
ZNF761	0.671218	0.00137523
BST2	0.671184	3.34068e-05
NCK1	0.670838	1.42242e-06
LHFPL6	0.67042	0.000692298
RND3	0.670388	1.90856e-06
ACBD3-AS1	0.670337	0.00224904
CEACAMP6	0.670262	0.0433196
ODF3B	0.669538	0.00846247
PRCP	0.669278	0.0266548
MCOLN1	0.668987	0.000223806
ST3GAL5	0.668708	0.0123324
AC079329	0.66822	1.12731e-07
ADAP1	0.667381	0.0359098
NCDN	0.66733	1.74817e-06
ARSA	0.666415	0.000225258
SLC31A1	0.66603	2.89403e-06
ZNF429	0.665176	0.0108631
PRKCE	0.664977	0.000197243
WDFY1	0.664922	1.62545e-06
LINC02154	0.664467	2.18855e-05
ARSK	0.664313	0.00415219
SLC39A14	0.66375	2.75112e-08
TENM3	0.66362	0.00307077
AL035681	0.663546	0.00482073
SEMA7A	0.663501	0.00436315
KLF7	0.663479	1.92157e-05
AL645939	0.66266	0.000338081
TMEM241	0.662533	0.0273524
NUCB1	0.66174	5.87875e-07
MSRB2	0.661331	0.00373778
TP53I11	0.661272	0.00158838
AL031600	0.661156	3.02648e-06
GOLM1	0.660898	7.82698e-05
PAPSS2	0.66068	1.51253e-05
ZNF585A	0.659885	0.0258831
SERINC4	0.65965	9.88082e-06
PLOD2	0.65953	5.97315e-11
OSGIN2	0.65887	4.61427e-06
MYOF	0.658136	7.9999e-10
TMEM8B	0.657775	0.0145204
KNDC1	0.657752	0.000588875
CTGF	0.657713	0.00191999
IGF1R	0.657662	0.0241934
AC078883	0.65757	0.00540507
AC066613	0.657465	0.0393457
WDR86	0.656521	0.0195824
NR3C2	0.655672	0.0102382
CLMAT3	0.655668	0.0170329
PDE2A	0.655613	0.00243001
APP	0.654777	1.24155e-11
PLEKHO2	0.654647	8.05045e-06
FLYWCH1	0.65443	1.71923e-08
FBXO10	0.65367	0.00479248
TBC1D3L	0.65366	0.0361654
AL078581	0.65364	0.00479481
HLA-K	0.653608	0.00169322
RTL8C	0.653353	6.44579e-06
CTBS	0.653339	0.000100953
TMEM8A	0.653114	3.75358e-07
SPTBN1	0.652864	2.52117e-07
ZNF449	0.652429	0.00620809
AC080038	0.651999	8.6947e-06
NDST1-AS1	0.65193	0.0396017
AL358075	0.651768	0.0116864
COMT	0.651494	1.63774e-06
B3GNT2	0.651212	0.00131134
EGFL7	0.651162	1.60114e-06
DYRK1B	0.650182	0.0095384
PDIA3	0.649558	2.51614e-07
TMCC1	0.649488	9.24005e-06
ZNF18	0.648947	0.0260231
SLC35A1	0.6488	0.00364486
EIF2AK3	0.648778	5.55292e-06
TNFAIP3	0.648616	0.00329186
KCTD4	0.648404	0.004723
WSB1	0.648144	7.12154e-05
DEF8	0.648003	1.32116e-05
DDIT4-AS1	0.646446	7.79747e-06
CDON	0.64555	0.0052651
AC007308	0.645455	0.0439005
GLG1	0.645422	4.44857e-07
GINM1	0.645411	3.08978e-07
VPS41	0.645225	1.3557e-05
NAGPA	0.645201	0.000204215
DIRC2	0.644382	0.000276345
MOCOS	0.644187	1.44672e-06
EPG5	0.644173	9.0016e-11
FAM13B	0.644049	7.75656e-06
RAB11FIP5	0.643922	4.02376e-08
AL117209	0.643836	0.0485232
YWHAG	0.643821	2.55132e-08
BLVRB	0.643236	7.30117e-07
ZNF329	0.642923	0.0338631
B3GAT3	0.642654	1.6454e-06
DLG1	0.642308	1.58598e-07
AC015712	0.641913	0.0264561
C22ORF23	0.641662	0.00025878
CHMP2B	0.640135	8.05045e-06
AC107021	0.639708	0.000762473
FNIP2	0.639635	0.00760332
B4GALT7	0.639318	6.87907e-06
PPDPF	0.639079	0.00241236
GPX1P1	0.63895	0.0340498
FAM174A	0.638225	0.020579
PTK2B	0.638176	0.000101358
AL158212	0.637747	0.00503823
UPP1	0.637545	3.59913e-06
ATG2A	0.637116	2.70167e-08
MAN2B1	0.63653	6.06582e-06
ACBD3	0.635965	5.56043e-07
RALGAPA2	0.634866	0.00214508
MGLL	0.634808	4.2996e-08
AC015853	0.634009	0.0298352
SPIRE1	0.63392	1.70993e-08
TCP11L2	0.633813	0.0288261
AL138767	0.633327	0.018398
TRADD	0.633134	2.97401e-05
AL365181	0.632929	1.45278e-05
STMN3	0.632822	2.85733e-06
HLA-F	0.632536	8.05045e-06
COL18A1	0.632246	4.7744e-05
SEC11C	0.632083	0.00361792
LMF1	0.631915	0.00142651
VPS11	0.631811	2.20375e-05
ADARB1	0.631661	0.000426714
CASP4	0.631121	1.76636e-06
AC069368	0.631091	0.000295098
RSU1	0.631039	1.57911e-05
OPHN1	0.630879	0.0258836
BHLHE41	0.630849	2.25142e-07
LGALS3	0.630168	0.000371942
ZNF160	0.629813	5.622e-05
BSG	0.629478	6.79155e-09
CD99	0.628848	5.49539e-07
GPRC5D-AS1	0.628087	0.0247803
TNFRSF6B	0.627988	6.42707e-06
ERP44	0.627896	2.67377e-05
TANGO2	0.627575	6.15802e-07
PSMG4	0.627043	1.46094e-05
TTPAL	0.62683	1.57259e-05
NRXN3	0.626627	0.0112301
NUCB1-AS1	0.626444	5.00939e-05
VAMP2	0.626443	0.00520524
TRIM38	0.626104	6.99549e-07
PARVA	0.626044	1.35136e-09
LUCAT1	0.625992	0.0155721
TOX	0.625367	0.00261027
ZNF614	0.625172	0.0233257
PDE6D	0.625056	0.00472393
IGIP	0.624693	0.0176748
DDIT3	0.624025	1.21684e-05
KCTD11	0.623793	0.000396515
SULT1A2	0.623192	0.0101588
TMEM59	0.62312	4.94953e-08
DSEL	0.622619	0.00393124
RHOQ	0.622491	3.53459e-07
WFS1	0.622256	0.000389491
FBLIM1	0.622229	4.46041e-05
VSTM2L	0.621888	0.0080622
IGFBP6	0.621706	1.99787e-05
DISC1	0.621276	0.0333311
CNN2	0.62112	3.04749e-05
IFITM10	0.621071	0.00303614
AL590666	0.62075	0.00300506
ATP6V0E1	0.620659	4.70213e-08
CDC37L1	0.620553	0.0142174
PRR13	0.620021	1.59928e-06
LHPP	0.619616	0.00189173
BNIP3L	0.619493	7.1623e-07
AC017101	0.618746	0.00190598
CD81	0.618506	2.07045e-08
SHISA4	0.618303	0.00729465
AC007731	0.617381	8.05318e-06
NUDT18	0.616715	0.0359928
PSG2	0.616632	0.00821534
DCAKD	0.615597	2.79301e-05
AC021092	0.614741	0.0319769
AP000892	0.61456	0.00703552
WHRN	0.614505	0.036942
SIAE	0.61429	1.96424e-05
DHDDS	0.614263	1.26842e-05
BACH1	0.614075	2.18702e-06
TBC1D16	0.613888	1.51602e-06
MAPK8IP3	0.61385	3.37695e-07
BBS4	0.613765	0.00135751
FOXL2NB	0.613404	0.00712755
CATSPER2P1	0.612916	6.58894e-05
DYNC2H1	0.612112	0.0101588
CCNG2	0.611948	0.00194088
PLEKHA8P1	0.611603	0.0181358
PSG4	0.611451	0.00372758
ZCCHC2	0.611392	0.000130358
FYCO1	0.611357	3.83006e-05
BTBD19	0.611229	0.00260577
FIG4	0.610809	0.000218317
DESI1	0.610702	3.22251e-06
ORAI3	0.610676	0.000445971
RNF41	0.610636	1.81623e-05
MYD88	0.610633	0.0106791
ZNF320	0.609933	0.000343365
DUSP6	0.609897	0.024746
GOLGA8B	0.609707	9.02021e-05
DOCK7	0.609522	2.55793e-07
ATP6V1A	0.608324	4.11967e-07
MAPRE2	0.607799	0.000755721
ZNF625-ZNF20	0.607783	0.00623289
PDLIM2	0.607677	0.00107238
ABALON	0.60707	2.68647e-06
AL049634	0.606958	0.0373436
ZNF529	0.606174	0.00469811
PFKFB3	0.605984	0.000311561
AC074143	0.605957	0.000284875
FXYD5	0.605916	0.00015523
PRKCZ	0.605419	0.0157293
ULK1	0.604641	2.38338e-05
NAGK	0.60371	0.00433033
HSPA5	0.603044	5.37924e-08
AHCYL2	0.602951	0.000666071
SGK1	0.60249	2.26938e-05
ZKSCAN3	0.60219	0.0103149
SYT7	0.601829	0.0288785
DYSF	0.601795	3.01215e-06
AC068946	0.601635	0.00130858
ZNF224	0.601459	0.00367178
EIF4EBP3	0.60098	0.0165859
AL031587	0.600193	0.000903133
NISCH	0.600003	1.75029e-05
LAMP2	0.599537	1.53401e-07
CLCN7	0.599501	2.62141e-06
AP001029	0.599443	2.33181e-05
MAGT1	0.599237	1.94535e-08
SORCS2	0.598856	0.0486344
WDR48	0.598229	0.00218339
CHRNE	0.597894	0.0237462
TMEM57	0.597801	0.000269891
SFXN3	0.597651	0.00108469
LAMP1	0.59725	1.26482e-07
SH3BP2	0.597108	4.55488e-06
AC005091	0.597075	0.0156432
NAGLU	0.596955	7.06295e-05
TSPYL2	0.596862	0.00472968
FAM228B	0.596739	0.0174625
RPN2	0.596124	1.48663e-08
GPD1L	0.595571	0.0247856
ENG	0.595463	0.000111399
AC001226	0.594849	0.000556907
FAM98A	0.594818	8.79006e-06
SLC33A1	0.594627	1.0754e-05
TMX4	0.594542	9.22312e-06
CES2	0.593847	0.000728242
PLOD3	0.592861	3.21997e-05
MGAT1	0.592534	1.54786e-07
ITGA3	0.592504	5.72502e-07
S100A11	0.592495	0.00157422
ZNF622	0.592388	2.63911e-05
KIAA0319L	0.59229	1.0416e-06
DGKG	0.592266	0.02521
SLC41A3	0.592113	0.000470808
DDIT4	0.591803	6.07179e-06
ZNF274	0.591081	0.00499245
GPRC5B	0.590748	0.00127304
EPOR	0.590691	0.0215862
VGLL3	0.589822	0.00709449
ZNF44	0.589575	0.0155172
PIGZ	0.58948	0.0156802
ACAA1	0.589345	0.000455324
CACNB1	0.589016	0.0319274
BTBD9	0.588967	0.00094749
RGS11	0.588659	0.023002
SNX33	0.587927	1.07432e-05
PTCHD3P1	0.587867	0.0203752
HERPUD1	0.587679	6.15216e-06
PLCD3	0.587366	0.000127409
ASNS	0.586577	0.00127763
EVI2B	0.585404	0.00273848
RGS12	-0.585089	0.00442385
WRAP73	-0.585344	0.00844246
CDKN1B	-0.585488	0.000550721
MRPL53	-0.585664	0.00249696
ZNF507	-0.585927	0.0001541
FHL3	-0.586477	0.0249362
RAB17	-0.586727	0.0498669
PPIL1	-0.586858	0.0161762
CLCF1	-0.587157	0.0253046
SFMBT1	-0.587256	0.0272747
TAS1R3	-0.587443	0.0294168
ENKD1	-0.58933	0.0183276
SGF29	-0.589456	0.0220099
DERA	-0.589549	0.000963526
DUSP10	-0.589834	0.0196519
CLMP	-0.590089	0.000903193
NUDT15	-0.590589	0.00678785
HNRNPUL1	-0.590837	9.99492e-08
NSD1	-0.591284	1.57542e-06
IER2	-0.591289	2.88622e-06
MAGEF1	-0.591404	0.0239701
MSH2	-0.591691	0.000746967
ADGRG6	-0.591829	0.00187149
EEF1AKMT2	-0.59203	0.0133972
AL355312	-0.593893	0.0464394
DBI	-0.593899	0.00080714
PPP1R26	-0.594152	3.1115e-06
SELENOI	-0.594333	0.000420886
NUP62	-0.594566	3.05172e-07
ACACA	-0.594673	2.5321e-06
SEMA3F	-0.594816	7.30809e-05
ST3GAL6	-0.595267	1.02771e-05
CNOT6L	-0.596396	0.000282929
PAGR1	-0.596409	0.00373346
SLF1	-0.596546	0.00931844
PPP2R3B	-0.596699	0.0195441
ILKAP	-0.596767	0.000856837
H1F0	-0.596872	0.0217262
DCPS	-0.596939	0.00405355
DUS1L	-0.596985	0.000279993
SARS2	-0.59785	0.0377349
LRR1	-0.599723	0.0397622
CBX3	-0.599733	0.000103949
SOCS3	-0.599747	0.0140356
SRSF7	-0.600772	0.000229945
MRPL16	-0.600982	0.0120875
NFIA	-0.601046	0.00114519
ATP5G1	-0.60121	0.00199559
PATZ1	-0.602519	0.00356162
FUBP1	-0.603076	7.18643e-06
MBD3	-0.604703	2.10982e-06
CEP131	-0.605631	0.0120875
FOXP1	-0.606985	2.32037e-05
GMPS	-0.607358	2.00778e-06
FAM111A	-0.608278	2.90618e-07
SCLT1	-0.608346	0.014831
ETAA1	-0.611277	0.00601513
MTMR9LP	-0.611305	0.0078906
GLMN	-0.611559	0.0237758
PDGFC	-0.611646	0.000148833
PDXP	-0.612131	0.0457411
SCML1	-0.612535	0.00373814
FAM120C	-0.613183	0.000445341
AC012358	-0.613712	0.0157331
DKC1	-0.613727	3.48679e-05
RTEL1	-0.614032	0.000111928
H3F3B	-0.614039	5.68948e-08
ECSIT	-0.614144	0.00515764
CTSC	-0.61488	0.000192794
MDC1	-0.615069	0.000233962
INAFM2	-0.615153	0.0121411
LINC01089	-0.615289	0.00378134
AL158151	-0.616982	0.0228208
TELOMERASE-VERT	-0.618155	5.50202e-05
NPR3	-0.618551	0.0455118
BRD8	-0.618935	1.91858e-06
TERC	-0.620135	4.78667e-05
GPSM2	-0.620996	8.37565e-06
RUVBL2	-0.621794	0.000445291
AC004832	-0.622205	0.0200996
CCDC78	-0.622365	0.00638378
ANO8	-0.622994	0.00161355
PPP1CC	-0.623116	7.17781e-05
PHF5A	-0.623429	0.0222172
MRPS7	-0.623555	0.000337863
TJP2	-0.623994	2.72162e-05
FOXRED1	-0.62532	0.000138562
BRI3BP	-0.625562	0.00130115
NUP35	-0.626759	0.0264533
FLOT1	-0.627142	1.6574e-05
NINL	-0.628465	0.0220154
DENND1B	-0.628571	0.0459843
RAD51D	-0.629422	0.00207342
COMMD4	-0.629999	2.43706e-05
PYCARD	-0.630272	0.0074903
SHROOM1	-0.630423	0.0248103
RBM15	-0.63051	2.12406e-05
DANCR	-0.631258	0.0218545
DNAAF1	-0.631735	0.0333482
SLC38A2	-0.631753	3.00162e-05
AJAP1	-0.632486	5.31377e-05
HCFC1R1	-0.633383	1.29201e-05
IFFO2	-0.634269	0.0022944
ZDHHC11	-0.635012	0.00500554
SUZ12P1	-0.635348	0.0348228
TWIST2	-0.63536	0.041632
SCN1B	-0.635562	0.00407989
AKR1B1	-0.635664	0.000598898
IER5L	-0.637573	0.00182712
SLC36A4	-0.637834	0.0104084
AL109613	-0.638148	0.0208152
ZDHHC20	-0.639741	1.52374e-08
CCDC103	-0.64064	0.00993133
N4BP2	-0.641145	0.037655
TNNT1	-0.641335	0.0337976
ESRP2	-0.641417	0.0336916
ATAD3B	-0.641819	2.99738e-05
C17ORF75	-0.642479	0.0297773
AL589765	-0.643581	0.0485105
SCYL3	-0.643739	0.0151769
SRP9	-0.643861	7.85079e-05
HNRNPDL	-0.644025	2.20953e-07
AC008105	-0.644628	0.00410739
NUP85	-0.644707	0.000319881
COASY	-0.644733	2.7156e-06
AC011446	-0.646382	7.76214e-06
PRMT3	-0.647345	0.00259177
LINC01465	-0.648621	0.0352222
SORD	-0.648701	0.00855383
BZW2	-0.648902	0.000648476
KANK2	-0.650086	4.04408e-06
PRPF38A	-0.650199	4.72284e-05
CEP135	-0.650274	0.0376192
WRAP53	-0.650653	0.00293788
NABP2	-0.651699	0.00183487
PPAT	-0.652328	0.00465594
TIMM10	-0.652774	0.00342373
KCTD19	-0.652827	0.0208518
KHDRBS1	-0.653033	1.0232e-08
KLHL17	-0.653481	0.00362036
EXOC6	-0.653694	0.0194054
PAK1	-0.654028	0.000457745
C2CD5	-0.655577	0.000100243
PDS5B	-0.657619	9.01985e-07
GATA2-AS1	-0.658348	0.0194626
KIAA1147	-0.658571	0.00827518
KAT2A	-0.659516	0.000223356
RPS7	-0.659885	0.000445731
CCDC77	-0.66014	0.00527571
POLD3	-0.660231	0.000189553
AC008149	-0.660385	0.0161229
TM4SF1	-0.660947	0.0151221
TPRKB	-0.661164	0.0175808
ITGAX	-0.661352	9.48462e-05
TOE1	-0.661978	0.00371864
THOC6	-0.662497	4.22177e-05
PCIF1	-0.662553	1.81216e-05
APCDD1L-AS1	-0.662791	2.89576e-05
NEDD1	-0.663313	0.000979033
AC138811	-0.663436	2.52487e-07
DUS2	-0.664349	0.000430744
GADD45B	-0.664413	0.00312401
EME1	-0.664715	6.64567e-05
RAD18	-0.664938	0.0166247
IVNS1ABP	-0.665498	2.78292e-06
AC011455	-0.66631	0.0227027
RBM14	-0.666431	5.58314e-06
ELK3	-0.667179	2.92843e-07
ATAD3A	-0.667765	6.79502e-07
DUS3L	-0.668071	0.000228616
QSER1	-0.668074	7.41427e-09
ETS2	-0.6683	0.000258907
MAZ	-0.669119	5.94932e-10
CRNDE	-0.671501	0.00174608
LRRC40	-0.671589	0.000103309
HECTD2	-0.671673	0.00547255
CEP76	-0.673315	0.0153471
TCERG1	-0.673662	1.28597e-07
DCLRE1A	-0.674452	0.00393501
HIP1	-0.674497	1.35669e-05
SREBF1	-0.67474	1.26894e-06
PRR3	-0.675767	0.00901123
NT5C	-0.675834	0.00101134
RBMX	-0.675942	3.23517e-07
CCDC14	-0.676013	0.00191794
LINC01355	-0.676246	0.02563
CTDSPL2	-0.6778	7.39418e-06
HADH	-0.678258	0.0117596
KIF7	-0.678329	0.0011328
CCT2	-0.678816	4.39044e-07
COA1	-0.679651	0.000620427
TAF1B	-0.679656	0.000918423
ILF2	-0.679835	6.28582e-07
TOMM40	-0.681228	6.73894e-05
PDSS1	-0.681535	0.0102712
KLF12	-0.682614	0.0138255
MASTL	-0.6832	9.07381e-06
SMC1A	-0.683672	6.77806e-08
TRIM28	-0.683741	5.1735e-08
HTR1D	-0.684882	0.000191047
DHPS	-0.685206	8.3668e-06
AC084018	-0.685372	0.0112237
HMGN3	-0.685399	0.000413414
FLJ37453	-0.686002	0.0308253
PSMC3IP	-0.686902	0.000413603
GABRE	-0.687736	3.02317e-06
FMNL1	-0.689573	9.12626e-07
KIAA1958	-0.689593	0.0178395
KCTD3	-0.689888	3.85471e-05
ADCY3	-0.690184	2.31371e-07
PAPPA	-0.690397	0.0286292
HIF1A-AS1	-0.690425	0.000629233
ACTL6A	-0.693988	8.95122e-06
PTCH1	-0.694345	0.00959687
RAPGEFL1	-0.694406	0.025617
HIF1A	-0.694413	1.10327e-06
HNRNPA1	-0.694486	3.361e-09
LRP8	-0.695067	3.31003e-09
NT5DC3	-0.696002	0.000102087
HPF1	-0.696172	0.0431567
FANCC	-0.696184	0.0158065
HNRNPA2B1	-0.697083	1.6126e-12
NAT14	-0.697368	6.55313e-05
RIF1	-0.697587	3.41251e-10
EPS8	-0.697698	0.00028715
PRMT6	-0.69895	0.00123923
RAB30-AS1	-0.69939	0.00921018
CCDC138	-0.699602	0.014865
FBXO45	-0.699683	0.000181429
SMAD9	-0.700623	0.0149043
POLA2	-0.701139	0.000602864
SLC47A1	-0.701206	0.00115931
HIRIP3	-0.701332	0.000356319
ENOSF1	-0.701554	1.3593e-08
OGG1	-0.702549	0.000338246
FUS	-0.703392	5.27159e-08
ZWILCH	-0.703717	0.000415953
RAD51C	-0.703833	0.0272747
ST3GAL4	-0.70391	1.47817e-05
CRY1	-0.70438	0.00160126
ARHGEF39	-0.704544	0.00581844
C16ORF74	-0.706992	0.00606533
NEK4	-0.707506	0.0025347
DCBLD2	-0.707666	1.78162e-12
LAPTM4B	-0.708484	1.28289e-05
ARHGAP18	-0.70871	8.80397e-06
VANGL1	-0.709441	2.17684e-07
B3GNT5	-0.709838	0.000640595
LINC00942	-0.710227	0.0100321
NUP54	-0.710809	0.000549131
MYEF2	-0.71081	0.00203972
MARCKSL1	-0.713035	0.00415155
CAMK1	-0.713444	0.00563342
EID3	-0.713558	0.000237389
MRPL23	-0.71433	0.00363753
TIPIN	-0.71517	0.00350717
SRSF3	-0.715404	4.10909e-08
SVIP	-0.715674	0.000800444
TMEM64	-0.71621	0.0103775
PYGO1	-0.716269	0.00853972
NUDT1	-0.717248	0.000279337
ERI1	-0.717259	0.000401601
UBALD2	-0.717264	0.0332289
ZNHIT3	-0.717818	0.000170802
ZCCHC3	-0.718269	0.000388448
PRIMPOL	-0.718704	0.0114393
SLC29A1	-0.718933	1.04128e-05
TRMU	-0.719796	6.5874e-06
C19ORF48	-0.721525	0.000380753
FAM20C	-0.721544	3.83257e-05
APCDD1L	-0.722705	1.95073e-06
CCDC88A	-0.723351	1.69012e-08
DPH6	-0.723551	0.0378164
AC022211	-0.723999	0.00245378
NUP160	-0.725587	1.5476e-06
TELO2	-0.7257	3.88215e-05
AL355483	-0.7261	0.0107095
SEH1L	-0.726243	2.97221e-06
PCGF6	-0.7263	0.000860265
PLP2	-0.726821	1.3067e-06
SRSF2	-0.729068	7.36796e-11
ME3	-0.731673	0.00755611
NCAPD3	-0.732005	1.10771e-05
SMAGP	-0.73337	0.0402636
CKLF-CMTM1	-0.733592	0.000212991
GK5	-0.734183	1.24147e-05
HNRNPA3	-0.734794	1.37039e-11
ZNF511	-0.735637	0.000116775
AP003071	-0.736729	0.00145125
FAM96A	-0.738418	0.000143936
WNT5A	-0.740083	0.00548521
PER1	-0.740185	0.00346209
BCL2L12	-0.74019	0.00252148
AC092115	-0.741058	0.000121579
MRGPRF	-0.741085	3.22863e-07
PRIM2	-0.741293	0.00143477
SH3BP1	-0.741564	0.00995237
CENPA	-0.741924	2.88593e-05
DDB2	-0.743474	0.00306753
AC009065	-0.744127	0.0100375
SACS	-0.744441	5.67638e-10
MCMBP	-0.746715	1.10529e-06
PARP2	-0.74673	0.00515203
PIR	-0.746973	3.53952e-05
ICAM5	-0.747518	0.0146222
NAPRT	-0.748242	0.000241204
WDR18	-0.748431	5.72086e-05
METAP1	-0.748593	0.000134538
HDGF	-0.749727	6.69628e-10
CENPN	-0.75017	6.15471e-06
LSM2	-0.751593	0.00456828
MIR636	-0.751741	0.000610024
AP002409	-0.751787	0.00799988
CBX5	-0.753001	2.32994e-10
GNPNAT1	-0.754146	0.01051
AC011452	-0.755693	4.58978e-05
CDKN2AIPNL	-0.756139	0.00195771
AC092718	-0.756316	0.00312401
H2AFV	-0.7574	6.77913e-08
PRPS2	-0.757418	0.000172155
PIDD1	-0.757857	6.45462e-05
CABLES2	-0.757875	0.00502096
MUTYH	-0.757933	0.00047278
RHNO1	-0.758944	0.000361585
TMEM201	-0.759556	5.49079e-07
RANBP1	-0.76026	4.29211e-07
RFX3	-0.761418	0.0244225
TFAM	-0.761561	8.08487e-06
CD58	-0.761572	0.00905233
C5ORF34	-0.762096	0.0214852
TTC30B	-0.762816	0.0159557
FBL	-0.76355	1.88285e-05
ARHGAP19	-0.765392	0.00860958
MIR3648-1	-0.765534	0.0320924
USP28	-0.766073	2.19787e-05
ARAP3	-0.76682	5.20931e-07
AC015813	-0.767474	1.35599e-07
TNS2	-0.767559	8.2335e-07
AC009088	-0.769209	5.56485e-08
RPS6KA1	-0.770367	0.000790145
ID3	-0.77299	1.01642e-06
DNAJB5	-0.773855	0.0362927
DLEU1	-0.775004	0.0212475
EXOSC8	-0.775693	2.86001e-05
MFHAS1	-0.776062	6.36204e-05
NET1	-0.776109	0.00376217
MRPL11	-0.776428	0.000101981
HNRNPH1	-0.776829	6.35641e-09
SKA2	-0.777071	2.33976e-05
GEN1	-0.777208	8.70337e-05
ARHGEF19	-0.777845	0.0404762
AC092849	-0.778998	0.0494759
TRIM47	-0.779329	5.31477e-05
LNP1	-0.780391	0.0440675
PANK1	-0.780502	0.0355647
SUV39H2	-0.780903	0.0037455
ADORA2B	-0.781611	0.0342565
LAMA1	-0.784523	1.06148e-12
PFAS	-0.785068	1.36324e-05
FAM216A	-0.786883	0.00645957
PBX1	-0.78748	0.0255191
SLC25A5	-0.788802	1.59558e-06
TMCO6	-0.789725	0.0200996
AL049650	-0.791641	2.31306e-07
LTC4S	-0.792507	0.0402754
EMC9	-0.792638	0.00745513
TDP1	-0.792837	0.00625987
ASIC1	-0.793711	0.01053
THRIL	-0.795046	0.00518042
WDR4	-0.79623	5.26218e-06
RFXAP	-0.796756	0.00938146
TUBGCP3	-0.798968	3.67459e-06
DARS2	-0.799432	4.83141e-07
CNTLN	-0.799979	0.0047105
SIVA1	-0.80227	0.000151062
SLC25A5-AS1	-0.802277	6.17731e-05
AL139220	-0.803055	0.00363982
NAA16	-0.803072	0.000583632
ACAT2	-0.80412	2.76718e-09
SFPQ	-0.804441	3.05821e-14
FBXO27	-0.804882	0.0243608
RNF138	-0.805034	2.00622e-05
MRPL48	-0.805533	0.00122243
CCDC136	-0.806019	0.0245121
MZT2A	-0.807703	3.98363e-06
MGME1	-0.807929	6.77688e-07
ADIRF	-0.807975	0.000796033
ILF3	-0.808425	7.7179e-13
LINC02561	-0.809923	0.0301745
AL136982	-0.810686	0.00207342
CSE1L	-0.812666	6.72046e-09
TYRO3	-0.813343	0.000149456
SNRPA	-0.813914	3.7159e-06
NUDT21	-0.814036	4.21295e-11
PRDM5	-0.815024	0.0180731
HIST1H2BK	-0.815488	3.51073e-11
TOPBP1	-0.816995	2.5317e-08
HIST1H3E	-0.817848	0.00203375
CEP78	-0.819325	0.000118088
ZNF674-AS1	-0.819477	0.01014
AP001775	-0.821131	0.0256596
HNRNPM	-0.821218	6.59515e-13
ATOH8	-0.821872	0.000305961
SMC3	-0.822286	2.44073e-12
SCARNA10	-0.822426	4.20678e-06
AGFG2	-0.824262	1.92647e-07
PAX6	-0.824476	4.85421e-07
TMA16	-0.82509	0.00144698
METTL4	-0.825359	0.00195077
SAMD1	-0.827862	7.45482e-08
FBN2	-0.829021	7.14875e-08
HAUS8	-0.83092	0.00301891
FIGN	-0.831972	0.00585843
AL110504	-0.832965	0.00426385
DENND4B	-0.833012	4.39947e-08
LSM5	-0.833106	0.000608334
TFDP1	-0.833256	9.79442e-08
MOXD1	-0.833612	0.00478477
COL8A2	-0.835015	0.0173402
AL132780	-0.83563	0.000566733
EBP	-0.836411	2.75159e-06
NQO1	-0.837948	2.17326e-07
NUCKS1	-0.837977	3.88662e-14
CDK14	-0.838127	9.47381e-05
BVES	-0.839959	0.0188478
BTG3	-0.84032	9.77796e-06
CACYBP	-0.841336	2.43416e-09
TRIM6	-0.84134	0.000273636
LRIG1	-0.842856	0.00702477
GREM1	-0.844151	0.0369323
ZNF747	-0.845851	0.00153689
PPIF	-0.847264	4.78667e-05
TTC32	-0.848317	0.0175592
RFWD3	-0.849897	3.18204e-06
NFKBIA	-0.850528	1.25127e-09
ITGA2	-0.85138	5.87338e-07
C9ORF40	-0.852588	0.0028731
HMBS	-0.852764	4.21121e-05
AC036108	-0.852995	0.000240634
AC011603	-0.856788	5.37707e-18
RALGPS2	-0.856934	1.32784e-06
DNAJC18	-0.857478	0.028342
SLFNL1	-0.857689	0.0231781
SNRPB	-0.857791	2.67167e-12
STARD13-AS	-0.857876	0.0287694
CKLF	-0.857947	8.84916e-06
CTPS1	-0.860114	1.29032e-06
TUBA1B	-0.862109	1.3136e-17
PAICS	-0.864078	4.59709e-07
CDKN2D	-0.864494	0.00571977
DUT	-0.865299	6.7269e-07
AKR1C7P	-0.866319	0.00407583
MLKL	-0.866829	0.00636381
THOP1	-0.86712	1.74086e-09
RCC1	-0.867473	5.37924e-08
SNORD86	-0.868397	0.00972549
PLEKHG2	-0.869046	0.000124703
AC003102	-0.869177	0.0217258
CORO2B	-0.869185	1.13784e-06
HNRNPR	-0.870771	1.32288e-14
HAUS5	-0.87131	2.39126e-05
NRAS	-0.871621	6.67816e-13
LINC01583	-0.871946	0.000858525
SAPCD1	-0.872009	0.0188269
WNT5B	-0.872793	5.32249e-09
AC019205	-0.873821	0.0290032
NUP37	-0.873874	0.000165083
ELOVL6	-0.874289	2.79713e-07
SRSF1	-0.874357	5.10223e-12
TICAM2	-0.874857	7.2243e-05
BUD13	-0.875886	6.34657e-05
MDFIC	-0.876912	5.30387e-07
MDM1	-0.876947	0.00446002
C14ORF80	-0.877619	0.000223387
SLC25A10	-0.878603	0.00130915
AC012073	-0.879874	0.00245378
FAM122C	-0.879956	0.00101
CAMKK1	-0.880435	8.54021e-06
MAGOHB	-0.880794	0.000100706
HNRNPD	-0.882552	5.85598e-14
SNHG10	-0.882683	0.0257164
DCLRE1B	-0.883913	6.34877e-05
AKNA	-0.884066	0.00175526
CDH24	-0.884675	7.81232e-06
LYAR	-0.885765	8.90199e-06
EPHB4	-0.885943	0.000138272
CAVIN3	-0.886069	7.74731e-11
PTMA	-0.887316	1.47733e-13
SNRPG	-0.887376	0.000148966
PTPRE	-0.887515	2.65521e-05
ARL6IP6	-0.889372	1.12318e-07
GRK6	-0.89004	6.75383e-06
AC011510	-0.891553	3.10094e-05
CEP70	-0.892035	0.000291289
ANP32E	-0.892428	1.1806e-09
SNORD96A	-0.892711	0.0490636
DUSP5	-0.894076	0.00011763
MIR1244-1	-0.894796	1.38146e-06
NUP155	-0.896473	1.64253e-09
NAV2-AS2	-0.896588	1.59069e-05
ADIRF-AS1	-0.897824	6.8309e-06
CYB5RL	-0.897886	0.000118152
MYH11	-0.900098	0.00188435
CKS1B	-0.900497	0.00472968
MRGPRF-AS1	-0.900638	0.00316093
C1QL1	-0.901167	6.69567e-06
MIR3687-1	-0.901977	0.0299166
YEATS4	-0.903258	0.000738292
MPHOSPH9	-0.907359	3.22777e-08
ZNF532	-0.909555	0.0154576
CBX2	-0.910883	0.00380857
CEP85	-0.910984	2.02392e-06
UBR7	-0.912007	2.46954e-07
SIX4	-0.914603	0.017763
DIXDC1	-0.916724	0.00338545
TM7SF2	-0.917171	0.00430148
RNU6-2	-0.919767	0.00365282
SAMD11	-0.920982	1.95851e-05
SLIT2	-0.921861	0.00119026
LSM6	-0.924135	0.0046461
TRDMT1	-0.924921	0.00336871
TKT	-0.925331	1.91703e-11
DCK	-0.925675	8.86396e-05
AL731566	-0.925923	0.0268423
CCDC74A	-0.926672	0.0217104
AC010542	-0.927586	0.00172726
NAV2	-0.927827	4.58591e-13
ARRB2	-0.928159	0.00503823
CCNE1	-0.928713	0.0409267
SLC25A40	-0.929637	1.37545e-06
ALYREF	-0.931596	3.01641e-09
AC020909	-0.932747	0.000274686
MTFP1	-0.933185	0.00308775
NUP107	-0.936256	1.38702e-08
FAM122B	-0.936519	1.70575e-13
MSH5	-0.937791	5.57969e-08
COQ2	-0.938793	0.00676863
AMPH	-0.942174	0.00686175
GATA2	-0.942907	1.92266e-09
TCOF1	-0.943485	2.06651e-06
DOT1L	-0.945134	1.85551e-08
LINC00973	-0.94601	0.0128994
RBPMS2	-0.946656	0.000817991
RAD21	-0.947538	5.47372e-09
AXL	-0.948517	4.79975e-13
CENPV	-0.948572	0.00554999
CEP97	-0.948711	1.47122e-07
IRF2BPL	-0.950444	6.46208e-09
WT1-AS	-0.951572	0.0445819
SNRPD1	-0.952544	1.78178e-08
CENPO	-0.952853	1.12309e-09
PAXX	-0.952941	6.96653e-08
AL357673	-0.953642	0.0146735
NEMP2	-0.955995	0.00119745
GSEC	-0.956098	0.00272628
USP13	-0.956352	4.26854e-10
ATP8B3	-0.960474	1.93309e-05
SYNM	-0.960873	1.53926e-10
PCSK9	-0.96193	0.00149104
TRA2B	-0.963	6.23458e-14
VCAN	-0.964653	0.0036509
ADGRB2	-0.96475	0.00155504
RPA3	-0.965642	8.06495e-05
FAM46B	-0.966572	3.14917e-05
PSIP1	-0.966751	4.27822e-10
TRPC4	-0.968011	0.000424561
SENP1	-0.968276	5.56821e-07
CHCHD4	-0.969237	0.00221602
NEMP1	-0.970039	9.58266e-08
G2E3	-0.970961	1.14687e-05
CBR3	-0.976742	3.40169e-06
NAV2-AS1	-0.977032	0.000139296
FAM187A	-0.978598	0.00320196
ZNF530	-0.97863	0.0205916
RFC2	-0.980323	3.0923e-06
CSPG4	-0.980747	7.65423e-05
USP37	-0.981886	8.15498e-07
BCL2L11	-0.982794	5.91135e-07
GSTM4	-0.983852	0.0134286
AC105942	-0.984095	0.0311415
MYO19	-0.985739	9.96975e-11
LINC01444	-0.987502	0.00701604
RNASEH2B	-0.987829	0.000129574
DZIP1L	-0.98944	0.000762473
SLC25A15	-0.990699	0.0071826
POLA1	-0.991012	2.84987e-07
AC135586	-0.992041	0.00014465
NCAPH2	-0.995309	9.47573e-09
STK17B	-0.996284	1.03019e-10
AC087632	-0.996527	2.51084e-09
BORA	-0.9978	0.000139717
MSH5-SAPCD1	-1.00114	8.71029e-09
ST5	-1.00195	2.76201e-05
ARL4A	-1.00225	8.93802e-08
EXOSC2	-1.00356	4.22754e-06
LRRCC1	-1.00508	0.0295745
ITGAE	-1.00616	1.06213e-05
AC145098	-1.0073	0.0214852
TMEM107	-1.00929	0.00618836
OXCT1	-1.01171	1.8687e-08
DDX39A	-1.01534	3.66876e-13
TFAP4	-1.01783	9.09248e-08
SNHG1	-1.01875	1.33383e-06
RNF26	-1.02669	8.05634e-13
COL1A2	-1.03104	0.00979469
INSIG1	-1.03146	1.18791e-13
CBR3-AS1	-1.0322	4.59709e-07
ZBTB12	-1.033	7.62596e-05
SSRP1	-1.03402	9.06893e-15
SP4	-1.03509	0.0011516
AC004490	-1.03583	0.00308775
FKBP5	-1.03934	2.64767e-08
AC092117	-1.04118	0.0305804
DDX11	-1.04232	1.25762e-08
ZNF519	-1.04299	0.00733255
KYAT1	-1.04574	0.000153517
BIRC3	-1.04719	0.00333393
NUAK2	-1.04929	0.00859996
ALG10	-1.05012	0.00195055
ACSS1	-1.05035	0.00755611
TCF7	-1.05302	4.15032e-06
NTHL1	-1.05394	0.00607204
WDR34	-1.05532	7.68215e-12
VIL1	-1.05612	0.00151086
FIGNL1	-1.05779	1.20343e-06
BAHCC1	-1.06304	7.56339e-08
MAGI3	-1.0637	9.84083e-08
TMEM106C	-1.06491	1.03996e-07
NT5DC2	-1.06494	3.42893e-06
ZNF22	-1.06866	0.00278043
POLD1	-1.06969	1.43223e-11
NDC1	-1.07048	2.56547e-08
PNP	-1.07484	1.05598e-05
MCM6	-1.07618	6.21722e-16
TEX30	-1.07712	0.00193849
HMGN2P5	-1.07863	9.87392e-05
Z98882	-1.07877	0.000404222
GINS3	-1.08817	1.70424e-06
C20ORF204	-1.08834	0.00361693
NYAP1	-1.08912	0.00394696
AL355488	-1.09159	0.0090639
TONSL	-1.09634	0.000136041
DLX1	-1.09638	0.000732418
HS3ST3A1	-1.09797	1.38898e-06
AC007686	-1.10163	3.62552e-05
LPAR1	-1.10797	0.00360468
IRF8	-1.10805	0.000357363
AL022341	-1.1086	0.00011565
TMEM97	-1.10942	2.05892e-05
SMC2	-1.11057	4.42621e-09
WT1	-1.11334	0.00088857
C10ORF55	-1.11885	1.51775e-11
MAMLD1	-1.12259	0.00577049
TIMELESS	-1.12327	2.07131e-14
GPR161	-1.12332	0.00293788
NASP	-1.1255	3.99398e-13
AL109918	-1.12768	0.00845604
COL3A1	-1.12868	8.88704e-06
CHEK1	-1.13207	4.4256e-07
SEMA4D	-1.13449	0.00283789
HIST1H4E	-1.13538	3.48273e-13
PLAU	-1.13551	1.19818e-15
GLI3	-1.13846	4.05351e-07
SSX2IP	-1.14027	4.81519e-07
HMGN2	-1.14075	3.0302e-20
C5	-1.14414	0.000328252
RTTN	-1.14572	1.54186e-08
CCDC150	-1.14727	0.000273947
PMAIP1	-1.14771	9.89191e-06
FANCG	-1.15063	5.27233e-06
VRK1	-1.15451	9.67208e-05
AKR1C3	-1.15591	6.47745e-10
C4ORF46	-1.15674	1.11402e-05
SHMT1	-1.15801	1.94388e-10
ECT2	-1.15914	3.39391e-15
DSN1	-1.16045	5.12328e-07
FAM110A	-1.16097	2.21276e-05
CCP110	-1.16106	1.95793e-09
EPHB2	-1.16127	1.39883e-06
MIS18A	-1.16532	4.01774e-07
PRRG4	-1.16693	1.02257e-07
FAM102B	-1.16803	8.20654e-11
ZSCAN16	-1.16979	0.0112606
C9ORF64	-1.17176	3.50259e-05
PTBP2	-1.17297	5.66007e-08
PAQR8	-1.17861	0.0014713
NDE1	-1.17901	2.03077e-07
WDR90	-1.18289	2.22639e-11
ABCG1	-1.18362	0.0207749
AC231533	-1.18377	0.000363771
CAMK4	-1.18381	0.000206424
DEK	-1.18586	5.08074e-17
TUB	-1.18775	0.0104836
RCCD1	-1.18874	1.43573e-09
S100A3	-1.1905	0.00406286
DNMT1	-1.19209	2.10936e-17
MASCRNA-MENRNA	-1.19334	0.000322709
TRERF1	-1.19352	4.48367e-11
MIS18BP1	-1.19974	9.25546e-07
TTF2	-1.20093	9.90715e-11
REEP4	-1.2012	3.92228e-10
RASEF	-1.20124	0.000450802
HMGB1	-1.20511	3.84968e-21
AKR1C2	-1.2058	6.43197e-05
CNRIP1	-1.20583	5.19672e-09
GPR39	-1.20625	0.0237193
ID1	-1.20713	3.20265e-12
DBF4	-1.21067	3.177e-07
ITGA11	-1.21131	4.84165e-09
SYT11	-1.21164	7.21886e-06
WDHD1	-1.21721	1.92245e-08
GAL	-1.21756	0.00708003
CRACR2B	-1.21808	2.91639e-05
FSBP	-1.21831	0.00121862
NRM	-1.2186	1.10967e-07
PDIK1L	-1.22424	3.06988e-09
DNAH11	-1.22441	5.49539e-07
KIF24	-1.22951	9.58515e-06
COL1A1	-1.23258	0.000632977
REXO5	-1.23471	0.00139957
DIAPH3	-1.23679	1.2559e-15
BMPER	-1.23879	8.29658e-07
SLCO4A1-AS1	-1.24103	3.28996e-06
SLCO4A1	-1.24175	1.25021e-08
ORC6	-1.24213	3.14666e-06
AL357033	-1.24284	0.0047158
GLI2	-1.24738	3.05995e-13
AC073857	-1.24793	0.000457749
SLC35F2	-1.24865	1.37094e-05
GNG4	-1.24898	1.13784e-06
CDCA7L	-1.25374	4.27888e-15
HAUS4	-1.25377	3.83257e-05
GFAP	-1.25539	0.0078906
PKDCC	-1.25946	4.72464e-05
KCNAB3	-1.25989	0.00211695
DNA2	-1.2621	3.15874e-08
LCORL	-1.26575	3.17033e-19
SUV39H1	-1.2668	6.34936e-09
SNORD26	-1.26985	0.00503823
FABP5	-1.27117	0.00383686
MB21D1	-1.28353	4.47637e-07
FADS2	-1.28377	9.70699e-16
TSPAN18	-1.28613	4.33285e-05
DNM1	-1.29519	2.57567e-27
SNORD25	-1.29632	0.00306367
CDC25B	-1.30315	1.78535e-38
FADS1	-1.30539	3.50825e-23
AC097460	-1.30942	5.25253e-14
HIST2H2AC	-1.30948	4.3859e-07
KPNA2	-1.30949	4.98626e-23
RFLNB	-1.31124	1.89863e-18
COL7A1	-1.31411	2.12246e-28
RRM1	-1.31448	1.0488e-21
FZD2	-1.32011	1.50285e-18
GEM	-1.32542	8.40285e-08
KNSTRN	-1.32886	1.47264e-17
KCNIP3	-1.33048	4.30701e-05
RRM1-AS1	-1.33071	1.43195e-05
SLC37A4	-1.33319	9.192e-08
HELLPAR	-1.33467	2.2661e-07
POLE	-1.34056	8.79747e-12
EXOSC9	-1.3417	1.14907e-11
SPOCD1	-1.34203	0.000556929
AR	-1.34775	0.000305982
AL645608	-1.35044	1.83307e-07
TIFA	-1.35105	0.000608007
CKAP2	-1.3512	1.76768e-19
POSTN	-1.35789	0.0211234
MZT1	-1.36081	1.77088e-08
USP1	-1.36225	4.68892e-15
CENPJ	-1.36228	3.96488e-08
KITLG	-1.36311	5.98428e-21
HIST1H2BC	-1.37137	4.8062e-15
MGAT5B	-1.37336	4.91236e-08
RNF144A	-1.37559	0.00242444
CHTF18	-1.37832	2.43416e-09
SAC3D1	-1.38238	6.15969e-08
CELSR2	-1.38631	9.38303e-08
C1ORF112	-1.38811	8.5973e-10
DHFR	-1.39082	2.15622e-25
FANCA	-1.39294	1.28906e-16
AC139769	-1.39363	0.00287736
LMNB2	-1.39631	1.96161e-28
SFN	-1.39642	1.15335e-22
GLIPR2	-1.39858	1.77727e-05
SLC37A2	-1.40104	0.000297843
DPYSL3	-1.40188	2.96187e-12
HIST1H4H	-1.40364	2.46633e-19
DIAPH3-AS1	-1.40471	0.000616878
SMTN	-1.41285	4.15271e-08
ANGPTL2	-1.41445	0.00256744
HYLS1	-1.4202	1.42872e-07
PACSIN3	-1.4221	0.00155476
SELENBP1	-1.42375	0.000860214
PLCXD1	-1.42503	1.36429e-06
MYBL1	-1.42625	2.20592e-08
MCM2	-1.42687	8.49234e-16
CNTRL	-1.43335	2.03989e-13
LRRC45	-1.43473	3.04543e-09
ARL6IP1	-1.43942	1.06336e-24
CDRT1	-1.44276	0.00108887
ARHGAP33	-1.4457	5.39326e-09
MCM3	-1.44914	9.35689e-13
CRYBG1	-1.45119	0.000275938
KLHL23	-1.45145	0.000310395
HIST1H1C	-1.45217	7.57972e-19
GINS4	-1.45219	3.55244e-06
H2AFZ	-1.4525	2.2395e-17
DTYMK	-1.45318	1.11855e-16
ANKRD44	-1.45589	4.48645e-07
KDELC2	-1.45914	1.05666e-36
CHAF1A	-1.45954	9.06893e-15
PXMP2	-1.46052	3.40874e-05
PM20D2	-1.46315	2.06247e-07
SLFN11	-1.46336	0.0175176
RAD54B	-1.46355	1.09683e-05
FAM72B	-1.46756	0.00124709
HAUS1	-1.46793	2.6365e-10
MNS1	-1.47477	0.000906463
HIST2H2BE	-1.47914	6.47514e-27
PAQR4	-1.47996	3.7802e-16
DLEU2	-1.4814	9.09366e-10
GJC1	-1.4908	1.05143e-17
FEN1	-1.49145	2.48503e-12
MTBP	-1.49208	0.000386319
PARPBP	-1.49689	8.42416e-09
CCHCR1	-1.49776	2.18113e-11
MCM4	-1.50086	8.51868e-16
AKR1C1	-1.50547	1.90334e-15
PLCXD3	-1.50777	0.00671265
VEGFC	-1.51782	1.31423e-14
ZNF385D	-1.52247	0.00134934
TNS1	-1.52984	9.89747e-12
MCM7	-1.53212	3.16878e-14
GALNT6	-1.53238	1.18197e-09
WNT3	-1.53296	2.24717e-09
ARNTL2	-1.53893	1.08002e-19
CDC6	-1.53929	2.77215e-11
ADAM19	-1.54243	5.67998e-08
PMCH	-1.54364	0.000233264
SYNE2	-1.54563	1.65383e-15
SGO1-AS1	-1.54944	4.79875e-05
DNMT3B	-1.55508	4.30093e-05
LBR	-1.55531	1.48483e-15
CENPQ	-1.55565	7.23157e-06
MMS22L	-1.56205	7.04148e-21
CEP128	-1.57021	0.000445378
SOX7	-1.5849	0.000187808
AP003119	-1.58925	2.81065e-05
LIN9	-1.59382	0.0010515
NSD2	-1.6002	2.78004e-20
BDH1	-1.60105	1.23596e-06
C17ORF53	-1.61808	7.20486e-08
WEE1	-1.61822	5.66169e-18
TGIF2	-1.61828	0.000511729
PKN3	-1.62115	6.22942e-13
MYLK2	-1.6241	7.00241e-08
HIST1H2BN	-1.62839	1.59209e-25
AC011466	-1.62884	0.00145549
RNFT2	-1.63186	5.79039e-06
LYPD1	-1.6327	0.00244764
ELOVL2	-1.63338	0.000103787
HMGA2	-1.63552	1.72492e-07
CCDC34	-1.63721	3.60429e-05
GNB3	-1.63891	1.54137e-09
MIR17HG	-1.63928	0.0013039
AC010776	-1.64172	2.04908e-13
NCAPD2	-1.64204	5.33214e-28
TBXAS1	-1.64975	8.75109e-05
HMGA1	-1.65084	2.12536e-19
MTFR2	-1.65954	3.31763e-06
MYLIP	-1.67169	5.54163e-05
CCBE1	-1.6731	1.3061e-27
ITFG2	-1.67355	3.89833e-20
AC027237	-1.67876	9.61553e-08
SASS6	-1.69115	2.63746e-08
KIF22	-1.69422	1.265e-18
TFPI2	-1.69612	5.92189e-07
MLPH	-1.70639	1.06576e-17
NID2	-1.70752	2.19874e-05
RMI1	-1.70775	6.37141e-08
RFC4	-1.70994	3.66134e-11
HIST1H2AK	-1.71763	1.48975e-11
CCDC15	-1.72998	1.27422e-06
CDC25C	-1.73143	4.67476e-09
PAQR5	-1.73152	6.7554e-11
POC1A	-1.73182	8.94603e-09
BRCA1	-1.74174	1.76799e-20
FANCE	-1.74493	3.02437e-06
BRCA2	-1.74573	4.66011e-14
CCNE2	-1.7548	6.79824e-11
PASK	-1.75732	3.51334e-10
TNC	-1.75935	5.10016e-27
WDR62	-1.76568	1.76119e-25
MCM5	-1.76796	3.00228e-14
ARSI	-1.76918	8.00424e-13
FBXO17	-1.77893	1.23402e-05
AC009533	-1.77957	8.7987e-05
CKS2	-1.78726	4.30762e-10
HIST1H2BD	-1.78779	3.13418e-29
MCM8	-1.78853	1.48706e-16
ARHGDIB	-1.79054	8.33096e-13
FANCB	-1.79058	0.000151556
C18ORF54	-1.79062	3.51293e-11
COL4A6	-1.79754	0.000352158
KNTC1	-1.805	8.45398e-27
LIG1	-1.80852	5.62657e-18
ADORA1	-1.80925	0.00182786
HMGB2	-1.81043	1.08062e-33
ITGA7	-1.81231	0.0129039
SMAD6	-1.81489	6.23897e-15
INCENP	-1.81717	1.76487e-35
BOLA1	-1.82782	1.05342e-07
H1FX	-1.83057	1.1972e-32
RECQL4	-1.831	2.06985e-10
UBE2S	-1.84265	5.2855e-39
H1FX-AS1	-1.8515	2.37932e-24
DBF4B	-1.85427	6.83378e-16
STIL	-1.85475	7.67942e-17
TNFAIP8L1	-1.86374	3.9946e-17
LHX2	-1.86551	7.13574e-06
SLC4A8	-1.87241	7.1487e-05
SFXN2	-1.8764	5.42992e-08
TRAIP	-1.87723	1.47531e-05
KCNK5	-1.91292	1.82989e-10
DIO2	-1.92007	9.77575e-18
CDC7	-1.92176	7.50531e-19
RBL1	-1.92415	7.99477e-19
RNASEH2A	-1.92667	1.7883e-16
RFC3	-1.9309	4.24226e-16
FBLN7	-1.94072	8.8605e-16
ITGB8	-1.95318	7.4688e-08
TRIM59	-1.95697	7.90068e-28
STARD8	-1.96015	3.10468e-28
PMEL	-1.96822	1.32784e-06
AC092645	-1.96898	6.05026e-05
RAD54L	-1.98132	1.15631e-20
IMPA2	-1.98615	1.76494e-10
NGEF	-2.006	5.27808e-17
NR0B1	-2.00838	4.86867e-20
TACC3	-2.01012	1.76147e-33
C16ORF59	-2.01373	2.61403e-11
MCAM	-2.01929	1.6109e-13
SMC4	-2.02039	3.31357e-34
TESMIN	-2.02103	2.26232e-06
CENPH	-2.02258	9.58671e-15
ADAMTS6	-2.03688	1.26204e-17
GMNN	-2.05233	2.9808e-21
AC244021	-2.05611	8.63858e-06
ATAD2	-2.06889	2.61322e-17
ZNF367	-2.07716	7.60071e-25
SPIN4	-2.08783	6.75874e-22
ZGRF1	-2.08907	1.88972e-09
XRCC2	-2.08929	1.11594e-11
EXPH5	-2.10069	3.98363e-06
HIST1H2BE	-2.11071	2.15126e-22
FANCI	-2.123	1.45674e-34
AC025162	-2.13895	2.2072e-07
E2F1	-2.14314	2.85356e-17
RAMP1	-2.14829	9.95635e-08
EZH2	-2.15104	1.86639e-33
RAD51	-2.1532	3.31667e-17
MELK	-2.15889	7.14891e-22
NETO2	-2.15957	5.29158e-08
HIST1H4C	-2.17111	7.04936e-06
TRIP13	-2.17689	2.0479e-22
CDK2	-2.1868	5.2324e-17
POLE2	-2.1896	1.57164e-06
CEP152	-2.19114	2.07283e-20
CHAF1B	-2.19685	2.69008e-21
CENPU	-2.22762	2.50561e-12
H2AFX	-2.22839	3.24781e-58
C21ORF58	-2.24041	9.04127e-25
FANCD2OS	-2.25205	1.79868e-06
HIST1H1E	-2.26654	7.29032e-34
SGO2	-2.27485	4.27673e-24
PIMREG	-2.27769	5.70947e-21
HIST2H2BF	-2.27878	6.33705e-37
CENPK	-2.27992	6.23776e-14
PCNA	-2.29756	3.54823e-41
HIST1H4B	-2.31038	1.27621e-28
FENDRR	-2.31386	9.31531e-19
HIST2H2AB	-2.31917	5.88827e-19
RACGAP1	-2.32312	3.3084e-39
NCAPG2	-2.3318	9.11446e-29
FANCD2	-2.3322	3.88979e-15
CDT1	-2.34077	2.14116e-26
SDC1	-2.34345	6.13728e-54
CCNB2	-2.35309	3.10955e-23
FAM83D	-2.36203	9.42898e-22
CENPW	-2.36654	2.05412e-15
KIF18A	-2.36656	8.96187e-12
E2F7	-2.40442	2.26149e-25
DPY19L2P1	-2.41022	1.22677e-08
CRABP2	-2.41572	0.000151556
KIAA1524	-2.42764	3.74331e-27
ATAD5	-2.4319	2.32313e-18
GINS1	-2.44301	1.63642e-23
FBXO5	-2.4706	1.05281e-24
HIST1H2AE	-2.48022	2.3621e-33
HIST1H2AD	-2.49572	9.19539e-35
PHF19	-2.51369	6.48463e-38
GINS2	-2.52249	6.75874e-22
PKMYT1	-2.52918	1.16457e-44
UBE2T	-2.53462	9.77553e-15
HIST1H3D	-2.53473	1.83601e-46
ADAM33	-2.54382	2.59952e-06
ARHGAP11B	-2.55565	6.39022e-22
SLFN13	-2.56165	3.07766e-14
GAS2L3	-2.56465	1.6057e-55
SPC24	-2.56806	8.68823e-76
HIST1H2BG	-2.57936	1.60717e-31
DDX12P	-2.59108	1.31511e-14
TMPO	-2.59694	2.3003e-57
KCNQ5	-2.60877	6.46534e-13
LFNG	-2.60898	2.60088e-25
CENPI	-2.62423	1.33913e-23
ZWINT	-2.63968	1.99305e-31
TICRR	-2.64941	1.67505e-24
NUP210	-2.65071	1.95643e-51
TNFRSF19	-2.65469	5.40142e-13
BRIP1	-2.65531	6.00096e-22
AC106820	-2.66567	6.81112e-16
AURKA	-2.67554	2.32945e-36
AKR1B10	-2.68527	1.19282e-06
KIF20B	-2.69744	2.14742e-34
TMPO-AS1	-2.72315	5.90167e-46
CDCA3	-2.72458	2.72611e-33
OIP5	-2.73259	2.39368e-15
ASPM	-2.73963	5.9459e-05
MAD2L1	-2.7416	7.02736e-21
HIST1H2BF	-2.75549	5.8451e-28
FAIM2	-2.77779	2.04174e-07
SCARA3	-2.78225	4.26302e-30
KIF23	-2.79802	4.8561e-75
TCF19	-2.80388	6.66268e-28
APOBEC3B	-2.82884	6.45538e-11
DDIAS	-2.83931	2.91773e-15
HR	-2.8497	2.9174e-07
PLK4	-2.89374	1.81802e-11
SAPCD2	-2.89772	2.87337e-40
CDC20P1	-2.9055	5.81681e-09
CCNB1	-2.91766	1.42177e-39
CDKN2C	-2.92446	9.64384e-45
HELLS	-2.93019	2.21554e-66
CCNF	-2.96236	2.93654e-62
TYMS	-2.97783	6.97125e-99
HASPIN	-3.00312	9.49065e-24
SPAG5	-3.01612	4.28863e-46
BLM	-3.02727	6.75874e-22
UHRF1	-3.0365	3.8676e-89
TPX2	-3.05477	3.73688e-45
MIR3917	-3.05582	3.12953e-18
ORC1	-3.05718	6.63412e-31
DTL	-3.06085	1.02937e-25
CENPE	-3.11091	3.5434e-54
RAD51AP1	-3.11208	4.48022e-26
STMN1	-3.15468	3.06706e-99
ARHGAP11A	-3.18257	3.94313e-48
PRIM1	-3.19736	1.7883e-16
CDCA2	-3.20185	2.57372e-21
HIST1H4A	-3.21051	4.03723e-09
CDKN3	-3.24034	1.25277e-28
KIAA0895	-3.24534	1.026e-21
SUSD3	-3.29571	1.45234e-10
HIST1H3H	-3.30227	2.65123e-38
SHCBP1	-3.30861	2.32648e-11
ERCC6L	-3.30871	1.25509e-27
CDC20	-3.31468	3.55736e-74
POLQ	-3.31663	2.73919e-40
PRC1-AS1	-3.31801	4.45097e-33
SGO1	-3.32353	1.3552e-18
CDC25A	-3.32578	1.86663e-16
AC099850	-3.32756	4.98771e-21
BARD1	-3.33095	6.61785e-35
HIST1H3A	-3.33593	6.85464e-25
NCAPG	-3.36914	7.08401e-64
CLSPN	-3.37121	2.20939e-34
PRC1	-3.39549	6.11432e-66
CDCA8	-3.40185	1.77285e-37
BUB1B	-3.44989	8.60055e-79
HIST2H3D	-3.46729	1.18945e-41
CCNA2	-3.47354	1.24084e-49
KIF11	-3.48354	2.39091e-63
BUB1B-PAK6	-3.49194	4.09457e-23
KIF15	-3.51157	1.9632e-18
CENPM	-3.51185	9.90471e-25
HIST1H4D	-3.52858	1.05104e-34
HIST1H2AM	-3.53738	8.63738e-44
EXO1	-3.54713	2.92157e-28
FOXM1	-3.56904	4.39983e-91
ASF1B	-3.58203	1.41429e-10
NCAPH	-3.58517	2.5448e-62
PRR11	-3.59712	7.20069e-66
CDCA7	-3.61395	3.73289e-22
BUB1	-3.61504	1.35486e-45
TTK	-3.61538	4.03945e-33
CIT	-3.62687	3.94392e-77
HIST1H2BL	-3.64046	3.75459e-36
GDNF	-3.64483	1.5097e-08
CDCA5	-3.67729	2.43744e-38
CDC45	-3.6869	4.73927e-24
HIST1H3J	-3.69318	3.27098e-55
HMMR	-3.70479	3.45766e-13
HIST1H2BI	-3.74131	6.46018e-37
HIST1H2AB	-3.74833	7.77545e-35
TK1	-3.74869	9.71126e-39
PIF1	-3.76706	7.73892e-44
NUSAP1	-3.78729	1.14639e-73
EMP2	-3.79323	1.26156e-13
ESCO2	-3.80523	5.28236e-23
KNL1	-3.8399	2.38753e-64
AC008870	-3.8648	1.59691e-21
PLK1	-3.87324	2.88927e-72
DEPDC1B	-3.88181	5.49072e-25
CENPF	-3.88852	2.25356e-96
CEP55	-3.90452	1.34145e-74
HJURP	-3.92841	2.22066e-09
LMNB1	-3.93189	3.26053e-12
ESPL1	-3.93207	9.97878e-51
NT5DC4	-3.93872	5.74097e-15
HIST1H2BJ	-3.95755	2.20246e-58
PSRC1	-3.96131	1.53826e-31
ANLN	-3.96668	5.82201e-20
E2F8	-4.05906	3.50451e-28
SKA3	-4.06397	1.11062e-35
TOP2A	-4.10389	2.10937e-22
GTSE1	-4.10472	5.7262e-52
AURKB	-4.12523	3.71508e-55
NEK2	-4.15335	2.18151e-26
HIST1H2BH	-4.16205	1.16975e-44
HMMR-AS1	-4.1824	2.28459e-13
HIST1H2AI	-4.18689	2.16511e-12
KIF14	-4.22589	8.30265e-66
MCM10	-4.22654	9.08164e-31
WDR76	-4.23693	7.09819e-35
PCLAF	-4.27115	1.29504e-43
HIST1H3B	-4.27149	7.46788e-20
NEIL3	-4.29788	1.70993e-08
SKA1	-4.32115	8.78019e-53
PTTG1	-4.32639	5.75009e-57
DLGAP5	-4.33661	5.64134e-50
NDC80	-4.33952	7.05633e-61
UBE2C	-4.34548	2.29182e-60
KIFC1	-4.34665	1.5116e-50
CKAP2L	-4.35853	3.71793e-49
KIF2C	-4.35928	1.80488e-58
HIST1H2BM	-4.37743	1.43623e-16
HIST1H3I	-4.37805	3.0114e-28
NUF2	-4.38728	5.43845e-23
IQGAP3	-4.41196	5.8968e-71
HIST1H4L	-4.45149	1.12011e-19
TYMSOS	-4.45915	1.67175e-47
HIST1H2BB	-4.47363	4.92843e-30
RRM2	-4.51242	1.38105e-16
HIST1H3C	-4.51374	9.50749e-20
KIF20A	-4.58461	4.1882e-22
DEPDC1	-4.58991	1.74729e-12
KIF4A	-4.68457	1.13099e-17
AC007240	-4.68864	4.17453e-16
HIST1H2AG	-4.69248	3.43016e-19
KIF18B	-4.71194	9.51872e-80
AL138789	-4.74033	5.17086e-20
MYBL2	-4.75235	3.68818e-60
HIST1H2AL	-4.76365	4.55247e-55
CDK1	-4.81154	1.8775e-67
HIST1H3G	-4.82896	1.13392e-18
HIST1H2AJ	-4.83092	4.319e-19
BIRC5	-4.86997	5.40227e-23
LINC01224	-4.87357	1.57599e-15
AC027309	-4.89679	2.64802e-15
HIST1H2BO	-4.91859	9.80665e-62
MKI67	-4.91879	1.63079e-34
FAM111B	-4.95596	4.39423e-52
TROAP	-5.01211	2.76597e-48
SPC25	-5.08885	2.27343e-28
HIST1H2AH	-5.17812	2.16822e-53
E2F2	-5.22298	5.44984e-35
NEURL1B	-5.23205	9.43564e-75
PBK	-5.45333	2.01538e-48
HIST1H1D	-5.45812	6.7777e-12
HIST1H3F	-5.51084	1.13177e-88
HIST1H1B	-5.74521	2.99283e-26

### Sheet: H28
Symbol	log2FoldChange	padj
AQP1	5.89443	2.23527e-15
TM4SF4	5.34413	1.10231e-10
NPBWR1	5.15667	2.95895e-13
CRYAB	5.13512	2.92411e-07
KRT20	5.11463	1.01675e-33
ABCB5	5.01126	2.89461e-10
AC004691	4.86748	7.67509e-82
KYNU	4.57276	2.10563e-10
NR0B2	4.565	3.21518e-12
CCND2	4.40548	1.71044e-67
GSTA1	4.19557	3.1321e-11
ANXA13	4.13586	1.68837e-09
CPA4	3.86367	0.0218201
LINC02532	3.80442	6.25008e-08
MMP7	3.77767	7.23132e-12
ATP8A2	3.77464	2.04704e-20
ATG9B	3.5002	3.10761e-09
CLEC4E	3.31924	1.43169e-11
VCAM1	3.31499	7.8118e-15
CHRD	3.22353	0.00174401
RUNDC3A-AS1	3.17586	1.41487e-09
DNAH5	3.15975	4.6091e-114
SLC17A3	3.13693	3.91507e-33
XDH	3.12679	8.29228e-08
PKHD1	3.12494	1.19249e-10
CYP4F3	3.07537	8.41769e-14
DPP4	3.02596	4.58745e-10
CRYM	3.01697	3.07106e-19
PCDH1	2.98803	1.67248e-35
AC016576	2.97841	9.43953e-15
SNPH	2.9702	1.00259e-14
BTBD11	2.92987	1.09366e-07
OR2I1P	2.91483	3.97301e-30
COLGALT2	2.88285	4.68291e-09
AC008063	2.88138	1.62551e-26
FN1	2.85978	4.22192e-114
UBD	2.81122	1.71977e-16
AC007540	2.79681	1.10136e-09
ENPP3	2.73831	5.56041e-08
TNC	2.73572	7.36181e-22
RNF128	2.73101	1.1621e-05
UNC79	2.63453	4.74936e-09
FGF18	2.55153	8.72838e-07
LCP1	2.5454	3.4636e-11
HTR1F	2.54347	6.34435e-09
CCL20	2.54234	4.90389e-05
MYO7B	2.53317	7.85821e-07
TGM2	2.53255	5.6136e-19
SHC4	2.51633	2.40046e-07
SCUBE1	2.5141	3.58178e-05
PTH2R	2.47071	2.73372e-08
S1PR1	2.46015	1.66925e-07
CHL1	2.45252	1.78797e-08
SLC43A2	2.44011	2.49703e-35
C3	2.42796	3.29692e-05
AICDA	2.41697	3.04522e-06
KIAA0319	2.41549	0.00220598
PADI3	2.36956	0.0273866
APLP1	2.33	6.62792e-11
GPR162	2.32246	2.35796e-07
CASC19	2.2892	1.84211e-08
LSAMP	2.28096	4.08503e-06
GPNMB	2.27732	0.0059459
CYP3A5	2.26048	2.41905e-28
TMEM178B	2.25117	4.02748e-26
APBA1	2.24039	0.00110932
STK32A	2.23136	2.52871e-05
CLSTN2	2.22911	6.07964e-28
AFF2	2.20636	1.29585e-15
CDH6	2.19692	1.40072e-54
PIK3IP1	2.1927	6.27935e-09
TNFRSF11B	2.19034	1.99698e-16
HDAC9	2.17527	1.20231e-15
HSD17B2	2.14	7.01789e-05
ABCB1	2.13847	2.65962e-30
JUP	2.13794	4.87036e-05
NHSL2	2.13453	2.08357e-08
SLCO2B1	2.13257	5.7211e-15
SLC1A1	2.11804	3.35288e-11
SUSD4	2.11797	8.71928e-11
SLC17A1	2.10575	1.93725e-22
DCLK1	2.0972	2.96886e-35
MATN2	2.09666	4.79843e-05
SYTL2	2.08028	1.60787e-39
SLC46A3	2.07313	9.4706e-06
DNER	2.06323	2.00153e-10
MAF	2.05305	1.94997e-09
LRP2	2.05209	1.07304e-19
GBA	2.04506	9.45521e-24
NEU1	2.04363	5.06555e-22
SPTLC3	2.04075	2.60126e-06
AC113386	2.03783	1.82839e-31
BRINP1	2.03301	0.00663247
SCG2	2.0302	1.43169e-11
ATP2B4	2.01221	1.69003e-15
MTX1P1	2.01182	5.48558e-11
ERVH-1	2.00961	2.14558e-14
NPR3	2.00805	0.000159513
AC116351	2.00005	0.00131752
DIRAS2	1.9993	1.13131e-07
RDH10	1.99901	4.39141e-21
KCNJ3	1.98952	0.00011496
CADM3	1.98595	0.00613519
AC002401	1.98213	2.28921e-06
DUSP6	1.97457	2.15524e-23
ABCA1	1.97388	1.11313e-21
FAM84A	1.97089	1.55584e-16
ARHGEF6	1.96847	2.01796e-16
MYO5B	1.96832	9.17199e-24
PTK2B	1.96699	1.44121e-07
PCSK5	1.95817	8.35693e-26
PDZK1IP1	1.95133	1.28851e-18
CHPF	1.94951	1.22028e-36
CXCL8	1.94897	5.67217e-11
CCDC113	1.9483	7.38613e-10
RUNDC3A	1.94325	2.45606e-07
AC119674	1.90604	0.000592518
C1S	1.90578	7.17679e-09
MAL2	1.90126	1.06789e-14
TM4SF19	1.8963	4.88711e-30
PCSK1N	1.89223	7.69395e-18
TLL2	1.89174	5.0311e-08
TM4SF1	1.88016	1.33073e-19
AC024909	1.8549	1.32408e-15
RASSF6	1.84211	7.24818e-09
GREB1	1.84194	0.00909257
RAI2	1.83607	5.562e-06
TTC3P1	1.83205	1.50864e-08
CP	1.83146	2.3027e-28
PLPP3	1.82693	5.84695e-07
CXCR4	1.82358	4.30126e-06
SNORD116-21	1.82186	2.65876e-06
SH3TC2	1.81958	6.97194e-13
TMEM159	1.81888	9.37019e-15
FO681492	1.8166	6.89046e-05
AL359752	1.81539	0.000127207
ARID5B	1.8153	1.26775e-08
PLK5	1.80986	2.96186e-06
SDK2	1.80854	1.12406e-08
CLDN2	1.80767	0.00310871
PICART1	1.80511	2.28303e-11
C10ORF10	1.80383	0.00884518
ST6GAL2	1.79521	4.77418e-22
TMCC2	1.7924	8.14552e-06
SHC3	1.79049	5.2931e-07
TM4SF19-AS1	1.78558	6.60658e-21
MRAP2	1.77827	7.41015e-05
PPP1R1A	1.77778	3.41286e-07
IL1R1	1.77701	0.00648872
LDHD	1.77554	0.0011439
RNF150	1.77011	3.8932e-09
SFN	1.76145	1.54276e-05
APOE	1.75954	2.2389e-06
KLK11	1.75508	0.000408326
SDSL	1.7472	3.61449e-12
KLHL13	1.74569	8.69545e-12
NOTCH2	1.74491	4.1246e-23
THSD4	1.74401	3.08576e-20
ALDH4A1	1.74118	1.7542e-05
DLGAP1	1.73771	0.0289898
OXTR	1.7335	4.9614e-08
LAMB3	1.73334	4.23594e-05
KCNJ8	1.73282	4.86026e-05
TSPAN10	1.72616	0.000366084
CROT	1.72142	9.063e-12
USH1C	1.69533	1.74007e-13
ARRDC4	1.69169	4.13724e-29
CTGF	1.68124	5.46647e-10
AC124312	1.66726	2.52007e-12
CTSS	1.66534	2.57996e-06
MIR3687-2	1.66345	0.00846995
AL136084	1.66193	1.44e-05
FAM214B	1.6612	2.24575e-23
CACNA1D	1.66023	7.6699e-07
TNNT2	1.6565	9.83554e-10
ACKR4	1.64787	2.37986e-05
MT-TF	1.64662	0.000159209
AKR1C1	1.64468	0.0378571
LRRTM2	1.64458	1.76168e-17
CRB2	1.64401	0.00177622
TP53INP2	1.63961	4.74399e-08
ADAMTS14	1.63956	0.00126641
PLA1A	1.63811	0.000212994
PAX2	1.63793	2.54634e-25
CASTOR1	1.62845	4.16317e-06
AL590004	1.62583	0.0205831
SEMA6D	1.62493	7.04843e-08
KIAA0408	1.6169	2.82857e-23
ARC	1.61417	0.00595023
AC068987	1.61319	3.84087e-06
HCN4	1.61114	8.93692e-08
SLC3A1	1.60866	1.75069e-20
SLC44A2	1.60305	4.11111e-18
GPX3	1.59831	0.000913517
PFKFB2	1.59558	1.49657e-07
SESN3	1.59445	3.71998e-17
GFRA2	1.59355	0.0101466
TM4SF19-TCTEX1D2	1.58764	3.67963e-15
MIR6723	1.58375	2.65165e-05
NOTCH3	1.57676	0.000833166
AC019257	1.57525	6.08627e-06
KRTAP5-AS1	1.57282	0.000566768
C4ORF19	1.57112	0.000992518
NIPAL3	1.56983	3.29054e-05
GALNT12	1.56747	9.20314e-08
SLFN5	1.56593	3.12568e-24
ZNF467	1.5629	1.60193e-05
PLAT	1.55671	0.00024884
ITGAX	1.55655	6.52952e-05
GLDC	1.55638	9.678e-12
TCP11L2	1.55594	2.60088e-08
SLC16A4	1.55529	4.10737e-16
SERPINE2	1.55514	7.18333e-17
CDCP1	1.55471	2.68926e-21
DUSP5	1.55046	6.4291e-26
AC010542	1.54978	3.49113e-07
IQCH	1.5429	0.000342946
MAPT	1.54262	2.00153e-10
AL358075	1.5352	7.80229e-05
SOGA3	1.53277	9.16325e-25
ISG20	1.53227	0.000648058
SAT1	1.53082	9.2978e-15
ABTB2	1.5271	1.23226e-17
MT-TP	1.52601	2.55392e-19
AL353759	1.52087	0.000156915
SEZ6L2	1.52013	3.23371e-13
ARSG	1.51697	1.35358e-10
AC007388	1.51325	2.49996e-06
FBXO32	1.51045	1.77566e-06
GPC4	1.50967	5.19743e-26
AC107398	1.50797	0.000127076
TRPS1	1.50739	4.85503e-10
TRIM22	1.50724	1.97627e-05
MARCH2	1.50667	9.88273e-05
ATP10D	1.50649	3.4846e-20
PLEKHH2	1.50393	8.44136e-16
FIGNL2	1.50119	1.01431e-08
PITPNC1	1.49403	1.92634e-08
AC096677	1.49325	0.000318001
PLEKHM1	1.48981	2.24804e-14
KIAA0513	1.4866	5.66752e-05
OLFML2B	1.47928	8.20651e-08
FAM198B	1.47472	0.000173611
SAMD12	1.47457	0.000147844
CBY1	1.46958	5.82776e-14
IGFBP6	1.46931	5.80404e-12
TNFSF10	1.46749	3.82102e-05
DHRS3	1.46661	3.63058e-20
SOD3	1.4623	0.000364324
IL6R	1.4589	2.5066e-11
SOD2	1.45703	0.014892
CMTM1	1.45579	0.000112338
AC138904	1.45481	0.00623888
FAM110C	1.45367	4.45244e-10
CD24	1.44774	5.83241e-21
MIR4315-1	1.4433	0.000323703
MIR4800	1.43893	0.00111332
TPD52L1	1.43671	2.74629e-11
TRPM8	1.43389	1.39273e-09
HLF	1.43286	0.000409559
SEMA3A	1.42913	4.57025e-07
PPP2R5B	1.42803	2.49975e-05
TNFAIP6	1.42572	0.000616965
TMEM187	1.42423	8.21546e-09
SLC44A5	1.42035	2.6934e-07
PIK3R3	1.42003	2.58562e-08
RELN	1.41766	0.0265351
GM2A	1.41495	2.18674e-07
MFAP3L	1.41398	1.81442e-06
ITGA7	1.41395	3.71894e-08
KDM5B	1.41392	4.303e-10
AC011472	1.41243	0.0011613
CLCN2	1.41195	3.22293e-08
RAB6B	1.41001	2.4816e-10
GRK4	1.4081	4.96494e-06
TP53INP1	1.4044	8.75471e-07
ABCC6	1.4035	0.0010925
PPP1R3C	1.402	1.05742e-07
GCNT3	1.40082	1.77712e-13
NBL1	1.40043	7.70018e-16
ASAH1	1.40042	3.06592e-12
PSMG3-AS1	1.39962	1.03044e-11
HYKK	1.39796	0.00149976
ACAD11	1.39778	1.4268e-12
WDR78	1.39775	2.29817e-09
AL354813	1.39694	0.00020582
EPHX2	1.38533	0.000306706
TK2	1.38487	1.2851e-14
WIPI1	1.38425	5.18088e-12
FAM167A	1.3836	2.65876e-06
FLT3	1.38303	0.00192949
AC040934	1.38109	0.000101995
AC009126	1.38037	0.000288133
GAL3ST1	1.38008	1.52801e-19
MT-TA	1.37841	2.85284e-16
SEMA3C	1.37817	1.46102e-10
IDS	1.37623	9.5445e-28
AC004241	1.37315	1.08692e-17
MT-TN	1.37292	6.43169e-19
FZD4	1.36953	8.4745e-07
MT-TC	1.36928	3.42849e-20
BEAN1	1.36851	0.000103205
RPS10P7	1.3685	3.61675e-05
LCA5L	1.36731	0.00392622
NPTXR	1.36297	7.0013e-06
ADCY5	1.36077	1.32026e-10
TXNIP	1.35551	3.24344e-16
MTCO1P12	1.35319	7.62034e-13
DNAAF4	1.3529	0.00304157
AL157935	1.35269	1.77828e-08
LIMA1	1.35124	0.000304388
FRY	1.35072	0.000144579
MT-TY	1.34691	1.1144e-19
IMPDH1P10	1.34589	2.007e-11
AP003486	1.34555	0.00194091
LINC02035	1.34521	4.98842e-05
FANK1	1.34392	0.000691426
MT-ND6	1.3433	8.66072e-20
ITGA3	1.33781	5.83037e-19
C9	1.3366	0.000120496
RND3	1.33631	1.06201e-09
AC009549	1.33612	0.00375346
GPRC5A	1.33582	2.96864e-05
CPEB4	1.33323	1.47916e-05
AC025164	1.3329	7.03911e-08
MT-TW	1.33181	1.42799e-08
MXD4	1.3297	9.29536e-16
SULT1C2	1.32544	1.07329e-10
CLMAT3	1.32411	0.00398306
SLC48A1	1.31918	1.99825e-20
AC005005	1.31691	9.88212e-10
MT-ND2	1.31539	5.92149e-26
BTG1	1.31481	4.36931e-18
KCNK3	1.31216	8.1927e-05
TPRG1L	1.30886	3.8743e-13
CREG2	1.30812	0.00401294
KCNJ15	1.30727	1.06103e-08
SMTN	1.3057	5.71357e-13
NATD1	1.30545	6.68721e-06
CDYL2	1.30323	2.25676e-11
SULF2	1.30312	2.46257e-11
MT-TS1	1.30299	1.59016e-16
MAP1A	1.30222	0.000128304
RENBP	1.30173	0.0010427
GBP2	1.29845	0.0022354
MUC20	1.2968	0.000782142
SLC17A5	1.29652	1.63826e-09
MT-ND3	1.29402	2.6268e-16
DAB2	1.29401	1.90697e-11
HES1	1.29165	2.47008e-05
DDX58	1.29156	5.61585e-05
C2ORF81	1.29071	0.00420986
SNORD116-19	1.29017	0.00802152
MT-TM	1.2886	1.44632e-10
SOX6	1.28845	0.00220598
NMRAL2P	1.28759	5.9032e-05
ABLIM1	1.28436	1.19684e-15
EPHB1	1.28136	4.72804e-05
ABCA13	1.28075	0.00289536
WDR31	1.28011	0.000828216
ULBP2	1.27939	0.00298351
IRAK2	1.27887	4.17991e-08
MTND1P23	1.27801	8.76504e-11
MAP7	1.27744	2.07497e-06
AC017116	1.27566	1.8149e-07
TENM1	1.27341	0.0107643
KSR2	1.27313	0.0102263
AC244197	1.27166	2.50809e-21
TCN2	1.27096	0.000690253
RAPGEF3	1.26627	2.24792e-19
MOAP1	1.26523	1.32063e-12
SLC22A18AS	1.26432	0.000114387
PLXNB3	1.2597	1.77687e-14
GLRX	1.25871	2.14493e-07
FKBP10	1.25635	2.60898e-14
SLC16A12	1.25529	0.0106661
LRP1	1.25498	0.0166999
IL1RAP	1.25427	1.77568e-05
ESPNL	1.25235	0.0133887
CLCN5	1.25128	1.47339e-06
MIR3648-2	1.25043	0.0204061
LMLN	1.24933	1.55715e-05
PIK3AP1	1.23909	4.4599e-09
CCL2	1.23876	0.0171844
CTSO	1.23765	1.40289e-05
DRAM1	1.23693	1.24675e-16
KPNA2P3	1.23656	0.000754619
PYGL	1.23462	3.24074e-10
HEATR5A	1.23197	1.0069e-07
TMEM198	1.23195	2.81254e-07
SCARB2	1.23057	2.30371e-18
ACSM3	1.22959	2.45065e-06
FAM102A	1.22466	4.13391e-09
KCNV1	1.22386	0.00489659
PPM1H	1.21987	2.32152e-10
DYNC2LI1	1.21965	4.77603e-06
DOC2B	1.21621	5.24799e-06
TICAM2	1.21598	0.000533037
CLCN4	1.21571	0.0131927
GNE	1.21541	0.0105678
KLF9	1.21526	0.00494541
PIK3C2B	1.21474	3.31067e-11
SMIM14	1.21455	6.42645e-09
LINC00304	1.21379	0.00262906
CFAP221	1.21315	0.000526527
MT-TE	1.21271	3.41084e-10
SPARC	1.21219	9.94603e-10
MT1X	1.21007	9.43098e-10
ITGB8	1.20892	1.51404e-19
CCDC40	1.20882	6.39791e-05
ALS2CL	1.20877	3.24315e-08
DTX4	1.20652	5.3272e-06
MT-TQ	1.20619	1.34817e-11
YPEL2	1.20486	2.11164e-07
HIST1H2BE	1.20478	0.000555406
SPTB	1.20295	6.80837e-06
CR559946	1.20274	0.0233236
LINC00205	1.19931	5.74094e-06
SUSD6	1.19929	3.25514e-07
MTND2P28	1.19849	1.32492e-11
HLA-G	1.19849	8.26432e-06
SLIT3	1.19803	6.40617e-10
ST3GAL5	1.19709	1.506e-08
SHH	1.19594	7.42086e-06
AC026461	1.19516	3.08637e-09
WDR47	1.19062	2.70784e-13
GBP3	1.18857	2.30089e-05
AC084398	1.18803	1.58342e-06
SORL1	1.18705	1.00994e-07
ENTPD2	1.18667	0.0126866
MT-ATP8	1.1837	7.86925e-17
PCDH20	1.18331	0.000388564
BX322557	1.17892	2.89025e-06
FAM227A	1.17832	4.80735e-05
BICDL1	1.1753	2.66539e-07
MEIS3P1	1.17377	0.00459727
TOB1	1.17259	7.35186e-10
BHLHE41	1.17163	7.68757e-07
CFLAR	1.17134	2.21103e-15
LNPEP	1.17132	1.32931e-15
AKAP12	1.17012	6.35451e-12
AC007283	1.17002	6.39365e-07
TNFRSF21	1.16998	2.01796e-16
FAM131A	1.16862	1.92067e-05
AL592490	1.16846	0.000476275
TNIK	1.16786	8.69545e-12
PSG3	1.16707	0.0487174
HSPB8	1.16513	4.30196e-07
PSMB8-AS1	1.16304	1.49288e-05
MT-TL1	1.16287	9.34967e-14
ENTPD7	1.16244	8.03307e-13
WNT9A	1.15899	1.26349e-05
P2RX4	1.15788	0.000878558
TUBA4A	1.15483	0.00294896
AC009014	1.15247	0.00494011
TMEM74B	1.15235	2.34875e-05
RAB36	1.1517	5.0311e-08
PRICKLE2-AS1	1.15103	1.68241e-05
TMEM169	1.15069	0.0206998
PTGES	1.15038	0.0129931
FAM214A	1.14582	5.00159e-05
AC132812	1.14516	0.016114
NGFR	1.14361	0.0189924
ENPP5	1.14329	0.00175914
HIST1H4I	1.14093	8.23943e-05
PCDHB14	1.14051	0.0295975
SYNGR3	1.13984	0.0136692
PRUNE2	1.137	0.0108393
RNA5-8S5	1.13667	0.0114572
C14ORF105	1.13554	8.46176e-07
SYNGR1	1.13494	1.69703e-05
MT-RNR2	1.13458	2.0698e-11
PDK2	1.13391	2.72856e-06
TIMP1	1.13348	3.12428e-10
C9ORF116	1.13273	0.000428109
MVP	1.12932	1.09597e-11
CNTN3	1.1293	0.0087853
SLC16A9	1.12814	1.16739e-08
ADAMTS15	1.12716	2.44724e-06
AC004130	1.12697	6.24533e-06
RASGRP1	1.12583	8.6096e-05
TIGAR	1.12486	1.42848e-07
DSTYK	1.12358	3.30182e-07
SMIM10L2A	1.12315	0.00927559
AC073167	1.12226	1.83469e-05
PRICKLE2	1.12205	1.2097e-07
PGAM2	1.12046	2.63164e-07
TMEM150A	1.11937	0.000342862
AC015563	1.11781	0.00258215
CD74	1.1167	1.37426e-08
AC073342	1.11444	3.89478e-05
AC011365	1.11425	0.00326558
ATP7B	1.11413	3.71755e-06
NT5E	1.11388	8.01425e-06
APCDD1L	1.11272	0.0228225
NMNAT1	1.1124	0.00011566
GRID1	1.11	1.14957e-05
ALDH1A2	1.10928	0.0173446
SDC4	1.10891	7.63345e-13
LAMB2	1.10856	4.4121e-09
MYO15B	1.10853	1.89676e-07
MT-TD	1.10806	0.00355511
DNAAF4-CCPG1	1.1077	3.43446e-09
SLC22A18	1.10696	2.24894e-06
C1ORF167	1.10409	6.4842e-05
MT-ND4	1.10348	9.07311e-19
MT-ND5	1.10306	1.31831e-16
MT-ND4L	1.10158	1.06789e-14
WWC3	1.10073	1.35846e-09
BTN2A2	1.10039	0.000175679
KCNN4	1.09859	0.0127558
ZDHHC9	1.09845	1.43902e-09
ADAM23	1.09831	0.000166341
RAB3D	1.09787	1.52411e-07
OAF	1.09772	2.02698e-05
AC019080	1.09747	0.00124302
HSDL2	1.09747	7.04555e-16
AC020651	1.09652	0.00324186
TARSL2	1.09627	1.30941e-07
MT-CYB	1.09554	2.0292e-19
LRP1-AS	1.09535	0.00482857
MT-ATP6	1.09493	3.23946e-17
CLSTN3	1.09482	1.09248e-08
SLC2A6	1.09474	1.32492e-11
PLD1	1.09333	4.00883e-05
SLC51A	1.09146	1.90298e-05
RSPH3	1.08974	1.21032e-08
CPM	1.08692	6.04596e-09
CD55	1.08641	0.000881892
TMEM144	1.08483	0.000318728
LINC01226	1.08468	0.000182771
AOC2	1.0838	0.00525865
SLC44A3	1.08289	0.000333495
NPHP3-ACAD11	1.0828	1.01601e-08
BTG2	1.0825	2.89126e-06
SCARNA5	1.08005	2.58438e-06
AL023584	1.07929	0.0111914
SAMD14	1.07917	9.06726e-05
PHKA1	1.07896	1.81896e-06
TINAGL1	1.07819	1.39346e-07
PLA2G4C	1.07797	0.00299692
SIAE	1.07773	6.84175e-08
SLC30A4	1.07736	0.000121941
AL031847	1.07717	0.0150512
SGMS1-AS1	1.07703	0.00515332
PI4K2A	1.07688	8.20651e-08
AL671277	1.07521	9.34099e-09
RETSAT	1.07496	1.58073e-08
AL162426	1.07376	0.0132455
SPRED3	1.07373	0.0110642
KRT19	1.07357	1.72388e-12
AC083800	1.07307	0.0402212
ATP8B1	1.07298	0.00417663
BAMBI	1.07182	3.98357e-06
TNRC6C-AS1	1.07166	3.82595e-05
GAREM1	1.07051	2.22479e-07
FAM189A2	1.06971	0.000184947
MT-ND1	1.06962	1.58906e-17
IL18	1.06859	1.83227e-05
SMPDL3A	1.06844	1.21963e-06
TMEM63B	1.0684	2.48894e-12
KNDC1	1.06831	1.14957e-05
TBC1D2	1.06826	7.84009e-12
TAP1	1.06699	1.48011e-09
DISP1	1.06581	4.43992e-06
CDS1	1.06562	2.05172e-05
ABHD6	1.06501	0.00202237
HLA-A	1.06458	4.04083e-10
STXBP1	1.06203	1.60944e-10
WDR72	1.06077	4.14497e-05
MYOM3	1.06019	4.24653e-09
GNPTAB	1.05963	1.83324e-14
TMEM139	1.05896	7.22322e-07
OSBPL7	1.05877	6.21726e-07
MT-TK	1.05837	3.62358e-05
UBE2H	1.05822	1.72009e-09
ATP9A	1.05816	1.81787e-05
MT-TI	1.05807	5.83518e-09
CCPG1	1.05752	7.97813e-09
AL050403	1.05632	0.0108844
AC105105	1.05595	5.68939e-06
DNAJB9	1.05565	1.54382e-06
SST	1.05375	2.33185e-09
JAG1	1.05307	7.83626e-10
SPACA9	1.05285	0.000112114
LRRK2	1.05252	9.83086e-07
MTATP6P1	1.05048	4.24219e-09
AC106760	1.04973	1.65044e-09
PCLO	1.04876	0.00168791
TNK1	1.04838	0.00112731
SPP1	1.04817	4.35929e-08
MT-CO2	1.04691	8.49718e-17
AMY2B	1.04531	5.26319e-07
MKLN1-AS	1.04484	0.00949461
CEND1	1.04456	9.63807e-05
HLA-H	1.04383	1.64062e-05
HLA-K	1.04169	0.00625962
AC008870	1.04075	3.61046e-08
WDFY3-AS2	1.04006	0.0334962
ADAMTS13	1.03898	6.80837e-06
AF241726	1.03763	0.00166909
NOMO2	1.03445	1.45956e-07
FAM109A	1.03337	2.36045e-08
SGPP2	1.03321	2.0217e-09
TBKBP1	1.03296	0.000160936
SHC2	1.03227	0.0046275
STAT1	1.02932	5.82776e-14
TDRKH	1.02836	0.00316357
GRN	1.02811	0.0403466
PCYT1A	1.02789	6.43819e-07
PGM2L1	1.02744	0.000417045
LACTB2	1.02728	8.6096e-05
CCND1	1.02628	1.02044e-10
MT-TT	1.02578	1.58826e-10
TP53BP2	1.02464	8.45443e-08
TFDP2	1.02401	6.72934e-09
CD68	1.02381	0.00109591
TNNI1	1.02375	0.0118152
ALPK2	1.02336	1.91183e-08
S100A1	1.02243	0.000210943
C4ORF36	1.02228	0.00154733
PPP1R3B	1.02157	2.913e-06
AC005336	1.02154	0.0160855
CAPN3	1.02146	0.023441
MINOS1-NBL1	1.02133	3.73173e-10
ITGB6	1.0213	4.70011e-06
ANKRD33B	1.01936	2.88149e-13
TRPM4	1.0187	1.94736e-08
AC022784	1.01847	6.85541e-05
MMP15	1.0175	7.22079e-06
TUBB3	1.01627	1.50439e-08
REEP6	1.01523	0.00512486
ACP5	1.01499	0.000210069
AL031775	1.01456	0.00179207
SNHG22	1.01314	0.000248842
AC004997	1.01122	1.35319e-05
ANTXR2	1.01111	3.66014e-05
CYS1	1.01094	0.000148922
AC092143	1.00991	2.17711e-08
CLU	1.00873	8.65776e-08
SERPINH1	1.00815	1.30835e-08
P3H4	1.00736	5.98719e-06
PPARGC1B	1.00624	0.000231668
MAML2	1.00351	0.0105673
TST	1.00135	1.48859e-06
HSPA1B	1.00114	9.67411e-10
CD9	1.0008	0.00226635
ST6GALNAC4	0.999246	0.00276016
KIAA1671	0.998999	7.99931e-10
ABCA7	0.998537	0.00603551
TNFAIP3	0.998353	0.00128759
ANKRD42	0.996838	2.71698e-05
HOXD8	0.99582	0.000302721
AL139353	0.995797	0.000134481
PBXIP1	0.995396	7.68009e-09
TOM1L2	0.995164	1.51574e-07
AL365203	0.993059	0.00687124
LTBP4	0.991978	7.52667e-07
TTC8	0.990034	0.00178714
EPB41L1	0.989765	2.62391e-08
PMS2	0.989736	2.33582e-08
CA12	0.988891	1.55812e-12
UPK3B	0.988085	0.0172704
ATRNL1	0.986328	2.81178e-09
BLCAP	0.98538	1.01601e-08
ACSL4	0.984288	1.14902e-10
CSTB	0.984044	1.06951e-06
SNAI3	0.982308	0.000713801
MANBA	0.981102	0.00012139
HERC1	0.980224	4.05668e-08
CYP4V2	0.979646	9.30021e-08
FYCO1	0.979428	1.36483e-06
SCAMP1-AS1	0.978767	0.00564926
EFHB	0.977664	0.00133529
ZNF618	0.977647	5.70578e-06
SKAP2	0.97718	6.89408e-08
TRIM38	0.975828	1.53097e-12
SLCO4C1	0.975052	0.00376287
RNF19A	0.973611	1.94221e-06
AL022323	0.972918	9.00107e-05
RNU1-125P	0.972524	0.00591669
AC087623	0.971574	0.000234471
NOTCH2NL	0.971534	0.00114934
PIK3R2	0.96964	5.7441e-12
KIAA1217	0.969594	9.51242e-09
ZMAT1	0.969516	0.00905928
AC007192	0.969337	5.1777e-12
ERN1	0.965985	0.000776298
CREBRF	0.964869	2.32837e-05
MTHFR	0.963956	2.69517e-05
NRBP2	0.96035	2.38618e-08
IL32	0.959306	2.54613e-05
PREPL	0.957551	8.44104e-11
LINC01963	0.957323	0.00028965
CTSL	0.955454	7.38685e-07
LACTB2-AS1	0.955035	0.00583038
CBLN3	0.954152	0.0011773
PPFIBP1	0.952923	3.27827e-12
TUFT1	0.952827	0.000204376
SLC9A3-AS1	0.952168	1.54126e-07
STK10	0.951791	9.59372e-09
TAF13	0.951253	3.94216e-06
ORAOV1	0.95057	3.76991e-10
CLDN1	0.950334	4.5633e-09
DIRC2	0.949023	0.0001554
PRRG1	0.948965	2.0671e-08
KCNJ13	0.948649	0.00333907
FYN	0.947511	0.00821307
ATP6V0A1	0.947272	2.30651e-05
PPP1R14C	0.947064	0.000186832
DLG1-AS1	0.946566	0.013694
STX1B	0.946327	0.0150299
CREG1	0.945058	3.00791e-05
CYP4F11	0.94476	0.00033963
AC090515	0.944088	0.00404131
BOC	0.94215	0.0234318
ARHGAP27P1-BPTFP1-KPNA2P3	0.942041	4.63471e-05
NOV	0.941922	2.71971e-06
SLC16A14	0.941724	0.0216791
MT-TL2	0.941385	3.78177e-06
PHACTR1	0.940965	0.00433664
EFCAB13	0.939972	4.00883e-05
AC016825	0.939615	0.00542795
ALDH1A1	0.939284	3.09166e-07
SNORA74A	0.939162	0.0104473
LRRN1	0.938472	0.000499092
GABARAPL1	0.937982	0.000111454
CR392039	0.937405	0.0227544
NR1H4	0.937044	0.00850855
HLA-E	0.936809	1.15883e-08
THSD7A	0.935303	0.0474671
SLC9A3	0.93366	8.16845e-07
ZNF319	0.933301	2.07854e-06
CA15P1	0.93285	0.018823
SULT1A1	0.931832	1.27138e-05
MR1	0.931016	0.0142685
LRFN3	0.930871	0.00153665
SH3RF2	0.930625	0.000167357
TRAM1	0.92992	8.71928e-11
HEBP1	0.929089	0.000185346
FLYWCH1	0.926577	6.31016e-08
TMCC1	0.926539	7.20566e-09
CRYL1	0.925337	5.29755e-05
SLC24A1	0.925083	3.04522e-06
IGFBP7	0.924754	5.64578e-09
RTN2	0.923982	0.0292613
TXNRD3	0.922454	0.000702802
GNAT2	0.922418	0.00128994
CSF1	0.922298	3.74569e-05
CEP164	0.922035	2.75794e-08
TUBB4A	0.921984	0.0252701
SNORA5C	0.921954	0.00415751
MT-TR	0.92171	5.11798e-06
PDCD4	0.920734	8.27597e-08
CFLAR-AS1	0.916838	1.26899e-05
TNFSF12-TNFSF13	0.916738	0.016114
CIDECP	0.914796	0.00328986
SLC5A3	0.914615	1.03409e-09
ROGDI	0.912709	5.33762e-05
PLCD3	0.911478	8.52345e-09
UNC13B	0.911004	3.39509e-07
ELOVL7	0.910918	5.4663e-07
FGGY	0.910071	0.00587454
NR1I3	0.909912	0.027819
GALNT7	0.90909	9.80423e-08
COBL	0.908941	0.0116856
F2RL2	0.907074	0.0459636
ANOS1	0.906598	0.0053209
COX15	0.906115	3.2192e-08
MT-CO1	0.905749	2.68401e-13
AC012651	0.904861	0.0304468
TNFSF13	0.904072	0.00518152
CKMT2-AS1	0.903819	0.0150167
RN7SL3	0.903339	8.43816e-10
DUSP8	0.903133	0.00398306
METTL7B	0.902435	0.000134373
DZANK1	0.899624	0.00389213
SCARNA17	0.899444	0.00956511
MEGF9	0.899274	2.58017e-05
PIK3R1	0.899036	1.19832e-08
VPS18	0.898981	8.6096e-05
KDM7A	0.898901	0.000860422
RHOQ	0.898854	6.10429e-07
AL513477	0.89858	0.0271323
TMEM132A	0.898275	5.00356e-08
ZHX3	0.896686	2.96619e-07
MT-TG	0.896673	4.06997e-06
ELFN1	0.896524	5.22964e-05
PEX7	0.895786	0.0297387
PLEKHG3	0.895529	8.39016e-07
ARHGEF2	0.895497	3.65623e-09
MTCO2P12	0.895193	0.0291741
NXPE3	0.893747	4.9314e-08
LINC02188	0.893118	0.00958545
MT-TS2	0.89311	1.10092e-05
DNAH7	0.893073	0.00827684
SNX33	0.892442	7.87098e-06
ST20-AS1	0.892263	0.000572744
DENND6B	0.891495	0.000264729
BRSK1	0.890559	0.00189017
MCCC1	0.890349	3.23796e-05
CTSA	0.890224	0.000149814
NEURL3	0.889202	0.0472182
ZEB1-AS1	0.888947	0.00132368
HLA-B	0.888783	3.29054e-05
SLC15A3	0.888634	0.00459565
HS3ST1	0.888307	0.0406192
CORO2A	0.887838	0.00322998
BAIAP2L2	0.887562	5.71098e-07
AL008726	0.887371	0.000896803
TPP1	0.887137	2.77045e-05
AP003064	0.885139	0.0492721
MT-TH	0.885107	4.18076e-05
EPHA7	0.884934	0.0226548
RITA1	0.884582	3.0099e-06
CORO2B	0.884481	0.0330282
SNORA5A	0.884455	0.00821307
DYRK3	0.884364	0.00902589
SLC12A7	0.883997	6.80837e-06
RHOU	0.88385	0.0105771
GADD45G	0.883093	0.0436086
YIPF1	0.88299	0.00254853
IQANK1	0.882333	0.00225484
LINC00334	0.882232	0.00542203
WSCD1	0.88154	1.14457e-08
ITM2B	0.880528	1.56134e-07
GAB1	0.878717	2.16943e-05
TBC1D8B	0.878223	0.00542795
SERINC2	0.878071	4.86625e-06
CHD5	0.876766	0.000264012
MT1F	0.876255	0.00649857
GPR137B	0.876165	0.000351841
PAFAH2	0.876129	0.00212558
C1ORF186	0.875621	0.0105619
ZNF746	0.874938	0.000285108
LIPA	0.874347	4.31965e-06
WNT2B	0.874114	0.00318668
IGFBP7-AS1	0.872254	2.37336e-07
AC005740	0.871719	0.0061793
VPS53	0.870925	4.67024e-07
OPTN	0.86996	1.11589e-07
TMEM255A	0.869176	0.0114629
FAM196A	0.867691	0.00921153
SYT1	0.866559	0.0129354
MLLT3	0.865855	4.52436e-05
PLLP	0.865511	3.45155e-07
FAM84B	0.865062	2.33582e-08
TSPAN15	0.865026	0.00141033
AVPR2	0.864428	0.00774863
TMTC2	0.864355	9.11332e-05
TOR1B	0.864278	2.40554e-07
PINK1	0.864236	0.000586652
ITFG1-AS1	0.864179	0.035753
PIP5K1C	0.864061	7.41364e-09
BCL2	0.863803	0.000100206
SH3BP5	0.863619	4.81149e-05
ABHD14B	0.86347	9.84814e-06
VPS9D1-AS1	0.862343	0.00818753
SNORD17	0.86177	4.66047e-05
SLC9A3R2	0.86162	0.0297483
MAP1LC3B	0.860396	1.04859e-05
AC093673	0.859901	0.0286715
CBARP	0.85876	0.0334607
VPS13D	0.858629	3.16102e-05
UNC5B	0.858351	0.00416
TTLL1	0.85808	0.0123171
U91328	0.857301	0.000618767
TAS1R3	0.856626	0.00283303
MMP14	0.855636	7.59423e-05
IPO13	0.85546	6.49413e-05
AC103925	0.855158	5.13612e-05
AC100827	0.854331	0.0076675
PLTP	0.854095	0.00633915
GGT1	0.853446	2.99135e-08
ABHD15	0.853176	6.57588e-05
MGAT5	0.85282	1.09939e-07
EPG5	0.852778	1.98164e-06
HGD	0.852194	4.05197e-06
GPR107	0.851997	5.56209e-08
C11ORF1	0.851315	0.0168976
AL671883	0.850949	0.00467062
AC011481	0.850321	0.0291404
NORAD	0.849026	3.95422e-08
AKR1B10	0.848632	0.000253236
FBXL20	0.84769	5.92751e-08
AC087521	0.847392	5.12813e-05
TMC6	0.847214	4.00982e-06
BTN3A3	0.847114	0.0310135
BTN3A1	0.847094	0.029906
DNAJC16	0.846289	5.71171e-05
ZFP36	0.845803	0.000326231
AC093010	0.845233	8.03178e-06
B4GALT1-AS1	0.844924	0.000436677
HSD17B12	0.844727	3.17814e-08
FGD6	0.844484	0.00028771
GAA	0.84448	3.95853e-05
GPR155	0.844247	0.0227384
MBOAT7	0.843665	3.75245e-10
RILPL2	0.843097	0.0138642
ZNFX1	0.842564	2.0217e-09
ALDH1B1	0.842504	2.30651e-05
ANKEF1	0.840397	0.0241536
GP1BA	0.839413	0.0254373
SCN1B	0.838347	0.00368519
KCNJ11	0.83714	0.0406192
RAB30	0.836993	0.00748466
SLC9A7	0.835634	1.1621e-05
LPAR2	0.835455	0.00581406
GLB1	0.834805	5.59671e-06
PPM1K	0.834615	0.0240109
AC004877	0.834544	0.0137621
SLC30A1	0.832893	3.1187e-09
TEX2	0.832376	0.000286289
WFS1	0.832278	0.00904489
LYST	0.83207	4.05975e-05
DHX57	0.831031	1.54382e-06
VPS37D	0.830829	0.0131514
SRCIN1	0.83059	0.00509986
AL008729	0.830486	0.0281882
MINDY2	0.829634	1.98164e-08
EFCAB6	0.829398	0.0470243
ARL2BP	0.829106	9.24483e-07
COQ10B	0.8285	9.3538e-07
SLC27A4	0.828127	7.95988e-07
PLA2R1	0.827511	0.000242827
PDE9A	0.827381	9.32587e-05
SNAI3-AS1	0.827056	0.00149886
NUMBL	0.826327	1.66842e-07
FAM171B	0.825763	0.00155983
GMIP	0.825007	2.59462e-05
STOM	0.824503	3.05335e-05
TTYH1	0.823931	0.00145676
SEC23B	0.823538	5.58368e-08
ARSA	0.822521	9.84456e-05
OCIAD2	0.822029	1.14775e-07
OSBPL2	0.821753	1.0972e-06
PNPO	0.821316	1.50891e-06
POR	0.821119	0.000197198
CKLF-CMTM1	0.819818	0.00252233
WDR86	0.819228	0.011278
AC084116	0.817092	0.000397555
MEF2D	0.816785	1.18799e-06
KITLG	0.816591	8.2699e-05
PERP	0.816474	8.87954e-07
CXCR5	0.815253	5.7101e-07
ZNF862	0.815109	9.88273e-05
CAMK2D	0.814722	0.00297136
ADAMTS16	0.814367	0.044742
LONRF2	0.813756	0.00143346
MIR671	0.813634	0.011095
AC234582	0.812818	0.000812287
ZBTB47	0.812737	6.82522e-05
PTGR1	0.812656	3.72756e-07
HLA-C	0.81118	3.44558e-05
IFNGR1	0.810499	3.29359e-05
AL662795	0.810494	9.06355e-06
BCL9L	0.809262	6.68862e-08
RCAN3	0.807408	0.0108844
PRRG4	0.806154	7.52426e-06
ITGB5	0.805408	1.31494e-05
RHBDD2	0.805156	4.18395e-06
STOML1	0.8049	0.00211406
ENPP4	0.804791	0.000435187
OSGIN2	0.804627	5.62884e-07
ZNF250	0.803966	0.000100206
C3ORF67	0.803112	0.000423501
DHRS7	0.802996	6.16401e-06
RRAS2	0.802976	2.64425e-05
OSGIN1	0.802447	0.00671361
BAK1	0.80244	7.80229e-05
EPS8	0.800045	3.18724e-05
DYNC2H1	0.799865	0.00399619
ZNF425	0.799307	0.0109551
AC115284	0.797829	6.17036e-05
KIF16B	0.79753	0.0001297
AC069257	0.797325	0.00114907
FAT2	0.797152	0.0170415
AC117498	0.796943	0.000358656
HYAL3	0.79588	0.0026224
PWAR6	0.795737	0.00468348
RAB29	0.795707	0.00108469
IGFN1	0.79567	3.39928e-06
MCOLN1	0.79558	0.00282876
SLC39A13	0.795442	1.27926e-06
FBN1	0.795301	1.69973e-07
ARMCX3	0.794616	2.29328e-05
DAPK1	0.79383	1.13826e-06
BTBD9	0.79335	0.000151242
ZBTB20	0.793224	8.55414e-06
SGPP1	0.793072	0.000103506
LACC1	0.792497	0.01668
HSPB1	0.792063	5.61585e-05
HECW1	0.791584	0.0341268
MYEOV	0.791311	8.19067e-07
PIGZ	0.790765	0.0404854
SLC9A2	0.790473	0.0183552
CTSB	0.786598	0.000473452
PHYH	0.786394	0.000187839
ATG2A	0.786151	1.12086e-05
ZCCHC24	0.784592	0.000192547
ARL1	0.783138	1.32081e-06
AC021739	0.782259	0.0108165
ACY1	0.78217	2.27841e-06
BCL2L13	0.782057	2.39505e-06
SUMF1	0.781583	5.45316e-06
RHOBTB1	0.781192	0.0284702
KLHL24	0.780806	0.000151789
CCDC120	0.779398	0.00213244
GRAMD2B	0.779173	0.0396673
PIGF	0.778055	2.49269e-05
ABCC10	0.777903	1.60193e-05
GPRC5C	0.777433	3.47988e-09
CTXN1	0.776732	0.000353318
ADAM15	0.776164	1.28993e-08
PLXNA3	0.775894	2.34457e-09
IRGQ	0.775101	6.68848e-05
PIGK	0.773546	2.45134e-05
AL512380	0.773299	0.00323482
ABCA3	0.772871	1.45737e-07
SLC35F6	0.772315	1.60193e-05
FNIP2	0.771189	0.00127297
SPSB1	0.771179	0.00156719
SERTAD3	0.771152	0.00324188
LIG4	0.771007	0.00117577
PITPNA	0.770887	2.18694e-07
DIP2C	0.770755	6.52358e-08
RPL23AP82	0.770657	0.000412409
HINT3	0.769886	0.000731252
AP001972	0.768945	0.0311396
DOK4	0.768719	1.15602e-05
SH3BP2	0.768398	7.18436e-07
ADCY6	0.767727	9.95922e-07
B4GALT1	0.767127	2.84832e-07
HNF1B	0.766602	1.07697e-07
CYSTM1	0.766298	0.000148174
HLA-J	0.76571	0.0408604
FICD	0.765611	0.00237809
RABAC1	0.765165	0.000430158
JUN	0.764726	0.00112644
RTN4	0.764549	9.51039e-08
ENDOD1	0.764365	0.00911625
DNAJC25	0.764348	3.74353e-05
RRAS	0.764022	0.000687794
RNF14	0.763967	1.11428e-06
NT5DC3	0.763252	7.37245e-05
APP	0.763142	5.32236e-08
ABHD14A-ACY1	0.762695	3.58612e-06
THBS3	0.762566	0.000177429
SEC14L2	0.762257	8.95181e-06
IQCE	0.762214	4.29689e-06
TRANK1	0.761704	0.0134654
MT-CO3	0.761382	8.30052e-10
CKLF	0.76136	0.00759538
SLCO4A1	0.760814	3.59042e-07
ZNF778	0.76076	0.000257776
RHBDF1	0.759398	2.81114e-06
PML	0.758986	5.09973e-08
TMEM41A	0.758314	0.000283177
THEG	0.757746	0.00132817
RBKS	0.757716	0.00783699
TECPR2	0.757352	0.00185622
GCC2	0.756933	1.65313e-06
PPM1L	0.756878	0.0342857
KIF9-AS1	0.756197	0.0330224
SLC39A7	0.756107	6.52165e-05
ZSWIM8	0.754725	4.70011e-06
ARL6IP5	0.754489	2.52075e-07
AL078581	0.754139	0.00216602
MIR22HG	0.754089	0.000962464
PLEKHB2	0.753754	6.47843e-08
UPK2	0.753715	0.00556661
DECR1	0.753048	2.37199e-05
ZNF585A	0.75273	0.0026224
KIF3C	0.752592	5.89225e-05
USP54	0.752292	0.000296808
MKNK2	0.752215	0.000101323
AKR1B1	0.751516	0.000148067
FBXO10	0.751483	0.0168936
GGNBP1	0.750525	0.013655
ARVCF	0.750475	0.000390554
DESI1	0.749707	9.87386e-06
TMEM205	0.748934	4.95038e-05
RUBCN	0.74849	0.000222871
RABGAP1L	0.748193	0.000200907
S100A13	0.747868	4.06206e-05
SLCO4A1-AS1	0.747722	6.92625e-06
HM13	0.747489	6.58999e-07
PITPNM1	0.747335	1.2709e-05
EHD1	0.747285	2.42931e-07
NBR1	0.746903	3.97738e-06
SCAMP5	0.746883	0.0363105
LAT	0.745763	4.1969e-06
SPRY4	0.744445	0.000454103
MACF1	0.743748	4.05415e-09
PLBD2	0.743622	0.000535565
VPS9D1	0.743415	0.00153942
URAHP	0.743269	0.00182886
HLA-F	0.742806	0.0308292
AC110597	0.742196	0.029906
TBC1D9	0.742151	0.000166799
AC018647	0.741872	0.00372612
ARHGAP27	0.741851	1.29512e-06
DSG2	0.741825	0.000650417
TRNP1	0.741768	5.51261e-06
NABP1	0.739756	0.000789852
BTN3A2	0.739497	0.00633921
ALDH9A1	0.738325	4.65791e-05
SLC25A30	0.7381	0.00111402
TCTA	0.737832	0.000249215
PLXNA2	0.737409	0.0232735
CLN8	0.736111	0.000106515
ZSWIM8-AS1	0.735393	0.000440773
MN1	0.734526	0.00151808
CTTNBP2NL	0.734449	2.69083e-05
AC089999	0.734303	0.0271614
ADAMTS9	0.73366	2.94714e-05
DGCR2	0.732931	3.70215e-05
MTF1	0.73249	8.54922e-05
MAP4K3	0.731538	9.43342e-06
AHCYL2	0.730954	0.000562717
RNF103	0.73056	9.36044e-05
AC003070	0.729893	0.00446799
NIPA1	0.729851	4.16856e-05
FRK	0.729787	0.000323337
CCNJL	0.729621	0.000117325
ETV5	0.7294	5.31074e-05
PRAG1	0.729353	0.00816198
ARHGEF3	0.728955	0.0113211
RETREG1	0.728651	0.0337307
RNF215	0.728395	3.58178e-05
PNRC1	0.728392	2.93664e-07
ATG4A	0.728124	0.0386373
UVSSA	0.727008	3.0605e-06
FGFR1	0.7265	0.00012432
HIPK2	0.726365	1.03052e-06
CASK-AS1	0.726322	0.0166402
HSPA12A	0.726126	0.000206615
SH3BP5-AS1	0.725358	0.000325127
GAS8	0.725318	0.000299417
PTPRF	0.725237	1.05072e-05
ACADVL	0.724348	1.47939e-07
AL359878	0.723984	0.0126778
CARD14	0.723322	0.004053
LGR4	0.721699	0.00125035
TBC1D10A	0.720392	0.000380642
FAM50A	0.719984	1.26271e-06
CLCN3	0.719396	4.8913e-05
PCMTD1	0.719395	0.000201797
NBPF14	0.719139	0.00992382
SATB1	0.718051	0.0202729
MIR6516	0.717906	0.0308137
EIF4E3	0.717889	0.000376682
SEMA3F	0.717838	0.000160936
ATP6V0E2-AS1	0.717825	0.00227365
QPCTL	0.716584	0.00202285
KIAA1456	0.716538	0.0138642
LCA10	0.716389	0.0315876
PRAME	0.714883	0.0226545
LGALS3BP	0.714603	7.32278e-05
WIPI2	0.714561	1.56312e-05
POLD4	0.714358	0.000636609
PLEKHM1P1	0.714272	0.00033863
PLD3	0.71411	7.06151e-05
CLIP4	0.713835	0.000165185
IFIH1	0.713602	0.0307798
KCNJ16	0.713286	0.000119281
EPB41	0.71311	0.00272822
AC068205	0.7126	0.000188169
AHNAK2	0.71259	8.88828e-06
TSPAN3	0.712543	3.47243e-06
MYO6	0.71191	0.000134309
DYRK1B	0.71093	0.000502515
CRELD1	0.710612	0.000428109
MTURN	0.710316	0.00023508
AC009090	0.7102	0.0222141
C22ORF23	0.710021	0.000229874
LINC01128	0.709311	0.000271111
SCARNA16	0.709201	0.0299973
RECK	0.708333	0.00297532
PEX19	0.70796	7.99091e-05
PNPLA7	0.707521	0.0307209
ABHD10	0.707288	0.00248386
HECW2	0.707266	0.00393963
GALNT11	0.707223	0.000585369
PTRH1	0.706683	0.007198
PRKD2	0.706593	1.52732e-05
ABCA12	0.705957	0.00687124
C11ORF54	0.705519	0.001893
NEIL2	0.705224	0.00128718
PRKCE	0.704596	0.00415751
MAN2B2	0.704554	0.000297598
PARD3B	0.70431	0.004482
PPP2R2C	0.704155	2.60181e-05
PSEN1	0.703966	7.53178e-05
UBA6	0.703739	6.76762e-06
SCARNA21	0.702382	0.0376472
NCSTN	0.702042	6.44713e-05
GFOD2	0.700203	0.000253236
EPOR	0.700195	0.0490296
TBX3	0.699625	0.00781656
CPEB2	0.699237	0.000708745
ABHD16A	0.698839	0.000783284
AL031587	0.698602	0.000388797
ECE1	0.698561	3.82102e-05
BABAM2	0.698263	0.000104505
MFGE8	0.697951	0.000112933
AC011405	0.69783	0.0168258
DSEL	0.696773	0.00529301
CDR2L	0.695782	0.000714137
OSMR	0.695151	1.20905e-05
LRRN4	0.695009	0.0132539
DGKG	0.694913	0.0160538
AC026471	0.694815	0.00163834
TMEM184B	0.694537	1.22388e-06
MCU	0.694106	0.000235024
PLD4	0.694028	4.49438e-05
HMGCL	0.693601	0.0120052
UXS1	0.69357	3.16102e-05
PIGV	0.692544	0.0218874
ZKSCAN1	0.692532	1.94204e-06
OSBPL1A	0.692446	0.000998799
FAM110B	0.692366	0.0122713
PDZD7	0.692161	0.0135253
DSG2-AS1	0.692005	0.0300115
FZD3	0.691867	0.0273178
FA2H	0.691766	0.0402577
PLPPR2	0.690938	0.0422981
FNBP1	0.690841	3.93188e-05
MIDN	0.689981	2.17233e-06
ZBTB7C	0.688983	0.0404854
FITM2	0.688858	0.0116873
TEP1	0.688747	0.000252329
ENC1	0.688115	0.00234215
CRY2	0.688071	0.00763564
BBS10	0.685881	0.00225666
B4GALT4	0.685668	0.00033863
AC025043	0.685621	0.000408326
AC097637	0.685384	5.9179e-05
GUCY1B3	0.685133	0.00693216
PLEKHG1	0.684461	0.0178638
MMAA	0.684348	0.0160814
ACOX1	0.684196	6.35032e-06
ITPR2	0.68415	0.000286024
AL080251	0.683692	0.0399786
KMO	0.6827	0.0427019
CCDC186	0.682377	0.00143197
ZFP36L2	0.682061	0.000126689
SNX18	0.681296	0.0160488
LEPROT	0.681277	8.45221e-06
MORN4	0.680807	0.0313144
CCDC159	0.680666	0.00130029
FYTTD1	0.680637	0.000767125
BCKDHB	0.679168	0.000805485
AC044849	0.678635	0.00502568
LRRFIP2	0.678589	3.51997e-06
MDGA1	0.678161	0.0372735
OCRL	0.677968	3.82595e-05
CACNA2D1	0.677789	0.00459893
SEC14L6	0.677583	0.000149461
ARRB1	0.676965	0.0152141
NBPF10	0.676213	0.00648105
FGFR3	0.676212	0.00111654
MPV17L2	0.676179	0.046822
SPATA20	0.675805	3.73771e-06
CTTNBP2	0.67468	0.000506232
CTBS	0.674141	0.0386408
TPCN1	0.673654	8.86957e-05
GINM1	0.673609	3.91935e-05
ZER1	0.673556	0.000496281
CD99L2	0.673547	0.00028237
CACNB3	0.673244	0.000208745
HMOX2	0.672728	0.000485123
TNKS1BP1	0.67208	6.35032e-06
MTSS1	0.671294	1.17093e-05
SAMHD1	0.671089	0.00685571
AIF1L	0.670374	0.000219189
IMPACT	0.669681	0.00507986
MSC-AS1	0.669407	0.0470547
PIP4K2C	0.668884	0.00242069
ABHD14A	0.668758	0.00414941
CNTNAP1	0.668718	0.0254196
HDAC11	0.6685	0.00552531
YIF1A	0.668386	0.000581511
DCTN5	0.668264	3.039e-06
DLG1	0.667678	3.05332e-06
NECTIN2	0.667561	0.000652749
EXPH5	0.667443	0.0389804
AL354956	0.666892	0.0327569
LARP6	0.666434	0.0182512
OTUD1	0.665733	0.00792142
CYSRT1	0.665565	0.0269339
OXR1	0.665542	0.001252
SLC4A11	0.665503	0.0435512
RNF25	0.665455	0.000454169
GCSHP3	0.665337	0.00826712
SLC2A3	0.665208	0.0336397
MINK1	0.665047	2.16442e-06
AP003419	0.664517	0.00141467
ACADS	0.664216	0.00176855
C16ORF45	0.663509	0.0441707
SIK1	0.663427	0.00829303
MIEF2	0.663098	0.00161529
PDPK2P	0.663087	0.00833229
NEBL	0.662819	0.000616765
JPH1	0.661931	0.0121866
ETV6	0.661524	0.000132661
AL603832	0.661169	2.43301e-05
BTRC	0.660872	0.000435187
MAST3	0.660498	0.0108307
SNRK	0.660235	0.00279712
CEACAM19	0.65994	0.00207118
AL021392	0.659919	0.0118152
SYNGR2	0.659876	5.73797e-06
TUBA1A	0.659331	2.7313e-05
DAB2IP	0.659285	3.16226e-05
CLUHP3	0.6592	0.0076462
RHOF	0.658858	4.90933e-05
AP000892	0.658831	0.00805297
CBR1	0.658656	0.0313144
MAPK8IP3	0.65799	6.31943e-05
GOLGA3	0.657515	0.000208902
TMEM106B	0.657217	7.14001e-05
HAGH	0.65695	0.000576377
AKIRIN1	0.656711	2.52871e-05
CAPN1	0.656454	8.48901e-06
PLSCR3	0.656316	0.00209717
PRICKLE4	0.655795	0.0222067
AL355315	0.655694	0.00357185
C1RL	0.655668	0.000646941
IFT27	0.655156	0.00783035
TAP2	0.654981	0.00289733
SELENOW	0.654832	0.00179369
APPBP2	0.654244	5.15874e-06
SLC35A2	0.654058	0.00035508
VPS13C	0.653668	1.57335e-06
ZFYVE1	0.653029	0.00950428
FAM189A1	0.651911	0.000207415
IQSEC2	0.65187	0.00852109
AC239799	0.651785	0.0132455
NBEAL2	0.651645	0.000400642
ZFPM2-AS1	0.651605	0.00620725
ATP6V0D1	0.651073	0.000377186
NCEH1	0.651055	0.00967044
RRAGC	0.650946	0.00154233
FAM118B	0.650442	0.0116873
LRRC8A	0.650191	0.000462732
RASEF	0.650061	0.000713005
NPB	0.649594	0.00470712
TPBG	0.649133	0.000108509
SLC39A11	0.649077	0.00313838
SERINC1	0.649061	2.86248e-05
ITFG1	0.648838	0.000380771
PALM2-AKAP2	0.648481	2.85772e-05
GPD1L	0.648286	0.00669751
UCA1	0.647778	0.0398987
CGNL1	0.647579	0.0386296
ULK4	0.646714	0.0146504
TSPAN9	0.646656	0.00182153
STC1	0.645649	0.0408364
FLYWCH2	0.645587	0.0189275
TANC2	0.645553	0.000143073
ALG2	0.644624	0.000135088
MPC1	0.644616	0.0186045
AC016747	0.644504	0.00683101
ATXN1	0.643598	0.00217568
GADD45A	0.643131	0.00409847
EPB41L5	0.642392	0.000551211
KIFC2	0.642385	0.0001222
DNAL1	0.641909	0.0157549
ATP1B1	0.641382	0.000826764
TTC28	0.640851	0.00875372
ACTR10	0.640698	0.00448761
TMEM102	0.64049	0.0151316
AKAP2	0.640326	3.7234e-05
AL391422	0.640296	0.0198934
SGSH	0.639913	0.000268814
RAP1GAP	0.639903	0.0233458
CU639417	0.639587	0.00818753
CAPN5	0.639407	0.00418766
B4GALT5	0.639345	6.85165e-06
CD44	0.63929	3.29302e-06
MOB3C	0.63918	0.0130246
LRP10	0.639088	6.23272e-05
RHOC	0.639085	2.69083e-05
ASRGL1	0.638975	0.0357353
AFF4	0.638767	4.905e-06
CPTP	0.638714	0.00310049
GYG1	0.638698	0.0234346
SRPK3	0.638644	0.00103117
NLK	0.638509	0.000508294
AACS	0.638203	5.52512e-05
AKAP13	0.638156	5.73104e-05
ZDHHC18	0.638019	0.00420327
ZDHHC5	0.636876	5.95809e-05
VAMP2	0.635913	0.00243402
KBTBD11	0.635864	0.000520481
AC023283	0.635468	0.00143259
NOP14-AS1	0.634603	0.000289682
CCND3	0.634141	0.000558159
DBNL	0.633946	2.14415e-05
TOB2	0.633837	1.30713e-05
NCOA3	0.633133	0.000864025
ATP6AP1	0.633052	0.00025712
SAMD5	0.632166	0.00771658
DNAJC6	0.631742	0.00639796
GNPTG	0.630503	0.000197567
MAP2K3	0.630378	0.000358656
SSPO	0.630027	0.0119262
LRP12	0.629739	0.0054016
EPHX1	0.629603	0.00591669
SNORD10	0.629533	0.0381041
CHPF2	0.629284	0.000217536
AL050341	0.629051	0.0424955
EVA1A	0.628862	0.00598968
SARAF	0.62863	0.000197446
MYO1E	0.628337	0.00053982
LIMK1	0.627571	4.55279e-06
NUDT12	0.627389	0.00368687
GCNT4	0.627362	0.0332323
PREX2	0.626967	0.000173631
POU3F3	0.626612	0.00336255
DAPK3	0.62645	0.000135088
TMEM129	0.626316	0.000937066
PNPLA2	0.625789	7.87737e-05
ARSB	0.625679	0.00763564
DNAJC30	0.625343	0.00915086
SNX10	0.625086	0.000340481
CRAT	0.625008	0.000554907
MARK4	0.624753	0.000358656
MPZL1	0.623853	6.89855e-06
SBDS	0.62344	0.000239678
MME	0.622906	0.0229989
DMXL1	0.622051	0.00155503
MICAL1	0.621961	5.95809e-05
EXOC6B	0.620465	0.00154233
XPNPEP3	0.620398	2.86928e-05
ADAMTS1	0.620308	0.00139113
SNAPC4	0.62022	5.7078e-05
EEF1A2	0.620117	0.000319641
AC078777	0.620075	0.0267255
NFS1	0.620027	0.00122495
AC087741	0.61978	0.0140819
NBEAL1	0.619745	4.50052e-05
TMEM198B	0.618721	0.0347557
KLF6	0.618659	6.16924e-05
PPP3CB-AS1	0.618465	0.0101752
FZD8	0.617488	0.00497593
AP003392	0.617397	0.00370207
EPDR1	0.61701	0.00158869
AC025594	0.616396	0.00227736
TWF2	0.616098	0.000132661
RAB11FIP5	0.615151	1.28201e-05
SLC35C1	0.614746	0.00952093
AC008914	0.614537	0.00412596
ZNF555	0.613997	0.00909257
OTUD6B-AS1	0.613943	0.00528554
LENG8-AS1	0.613569	0.0475464
SLC37A1	0.612882	0.0229907
ZFYVE28	0.612387	0.0416869
GPR173	0.612194	0.0149276
MDM2	0.612183	0.000161176
POFUT2	0.611891	0.0014233
C20ORF194	0.611408	0.00370583
RHOB	0.611291	0.00024084
ZC3HAV1	0.610761	0.000483762
UCP2	0.610508	0.00386586
SMIM29	0.610488	0.00783336
STK38	0.610175	0.000679921
DEGS1	0.610171	5.95809e-05
TLDC1	0.61012	0.00161517
LDOC1	0.609537	0.000803265
ARSD-AS1	0.609158	0.0285689
OSBPL11	0.609126	0.00403335
GOLGA5	0.608841	0.00406088
DTNA	0.608474	0.0489921
BTBD1	0.608427	2.81623e-05
TNFAIP2	0.607849	4.3902e-05
PWAR5	0.607848	0.00186352
AC007383	0.607478	0.00130493
PDE4DIP	0.607309	0.00269804
BCAR3	0.606465	0.000989434
AC129492	0.606215	0.0446732
MICU1	0.606177	0.000347903
AC090227	0.605905	0.0127836
LACTB	0.60462	0.00733165
SIDT2	0.604581	0.0217062
AL590369	0.603704	0.0479596
PHLDA1	0.603522	0.00563169
CHMP1B	0.603245	0.000197961
FRAS1	0.602933	0.0120641
ZDBF2	0.602886	0.000209507
NCS1	0.60146	0.00222168
MFSD6	0.600348	0.0018948
EML2	0.599476	0.0234346
SESN2	0.599417	0.0106661
APMAP	0.599282	0.000202686
ABCF3	0.598258	0.00178164
CEP290	0.597565	0.00045422
DPYSL3	0.597209	0.0292165
NR1D1	0.597116	0.00832105
ATP11A	0.597084	2.10106e-05
ATE1	0.597073	0.00037766
PARP3	0.596944	0.00162748
OPLAH	0.596896	0.00963917
F11R	0.595989	0.00120468
DFFA	0.595985	0.000221397
TUBB2A	0.595932	0.043817
RNF170	0.595642	0.010167
TAOK2	0.594856	4.22682e-05
IVNS1ABP	0.594671	7.38484e-05
NQO2	0.59462	0.00511458
IQSEC1	0.59407	0.00498047
TPD52L2	0.593695	4.19296e-05
AC022558	0.593194	0.0196987
PLXNB2	0.592924	0.000199188
SIL1	0.592627	0.00178151
ZMAT3	0.592596	0.000355524
GRINA	0.592546	0.000312608
C18ORF32	0.592507	0.0110779
AL645608	0.592476	3.67725e-05
RAB31	0.592138	0.0147619
HYOU1	0.59172	4.05635e-05
ZNF490	0.591102	0.0147643
TNRC6B	0.590484	0.000426597
BCAR1	0.590057	4.79853e-05
ULK3	0.589994	0.00341234
TSPYL1	0.58997	0.000263666
SLC26A11	0.589872	0.00873095
SLC26A2	0.589757	0.00128965
AIFM1	0.589517	0.000123607
AC125257	0.589061	0.00231237
AC027601	0.588347	0.00409097
MPRIP	0.587945	0.000145165
DBNDD1	0.587546	0.00164146
GALNT14	0.586765	3.29481e-05
STN1	0.586251	0.0292903
ATP6V1C1	0.585833	0.00179369
ATP6V0E2	0.585758	0.00298303
CAP2	0.585096	0.00902589
HNRNPA1	-0.585098	9.45898e-05
DCLK2	-0.585167	0.0327569
C19ORF48	-0.585433	0.000515031
GMCL1	-0.585469	0.000526527
DNASE1L2	-0.585694	0.0279391
PIGA	-0.587071	0.0310135
KIF24	-0.587205	0.0107276
U2SURP	-0.587478	0.00010513
RBX1	-0.587484	0.00656401
RPL34	-0.587581	0.000823449
FAM201A	-0.588011	0.0422981
LY6G5B	-0.588242	0.0350483
PFKFB4	-0.589731	0.00130493
METTL17	-0.590681	0.00701679
ZNF496	-0.590788	0.000854631
CDH24	-0.592907	0.0332843
RBPJ	-0.593416	8.15956e-05
CYB5A	-0.593625	0.0347986
DHX15	-0.594201	4.8834e-05
EID3	-0.594295	0.0404964
USP28	-0.594986	0.0145318
TNFRSF19	-0.595469	0.00135871
AC008982	-0.595941	4.42319e-05
ENOPH1	-0.596313	0.00328975
CWF19L1	-0.596465	0.00524974
ZNF117	-0.597333	0.0369468
EMC9	-0.597768	0.0476334
NUP35	-0.59778	0.00931602
FGFR4	-0.598429	1.59509e-05
NFATC3	-0.598977	0.00226227
TCERG1	-0.599289	8.2699e-05
POLR1E	-0.599679	0.00669751
AC004824	-0.599936	0.014709
KPNA2	-0.600391	0.000170298
ANKRD28	-0.60047	0.000134373
CCDC94	-0.600651	0.027699
GRIN2B	-0.601352	0.00789854
FDFT1	-0.60144	0.00458283
LSM5	-0.601455	0.00836952
MTHFD1L	-0.601663	0.000135184
SLC29A2	-0.602199	0.0056137
HAUS4	-0.602983	0.0184644
SERHL2	-0.603014	0.0361024
IPO5	-0.603042	5.31054e-05
EIF2A	-0.603212	0.000289682
ERV3-1	-0.603614	0.0373476
LSM7	-0.603894	0.00591669
CLK2	-0.604365	0.00118036
CKAP2	-0.605328	0.00056847
SMG1P3	-0.605433	0.000545869
C9ORF40	-0.60557	0.00783733
RBBP8	-0.606174	0.0171549
CSDC2	-0.606254	0.0347819
PGM2	-0.606614	0.001893
MED21	-0.607642	0.0166902
SP3	-0.607945	0.000107478
NFYB	-0.609314	0.0132094
NUP85	-0.609726	0.000128914
RPF1	-0.610247	0.00764321
THOC6	-0.610388	0.00150781
MYO19	-0.6111	2.08956e-05
HADH	-0.611293	0.00537819
NEMP1	-0.611476	0.0171158
PEG10	-0.611516	0.00020582
NCAPD3	-0.611854	0.000235024
RABGGTB	-0.611884	0.0010808
PAICS	-0.611998	7.4439e-06
MCM3	-0.612316	3.98393e-05
ZNF300	-0.612434	0.0264225
GFPT2	-0.612809	0.0467053
LRRC61	-0.612917	6.39791e-05
DVL2	-0.613141	0.000149461
FAM122C	-0.613412	0.0211337
MB21D2	-0.614408	0.027745
GAS2L3	-0.614499	8.78791e-06
FBXO16	-0.61493	4.88982e-05
DMAC2	-0.615093	0.00196053
KLF7	-0.615894	0.000611958
DPY19L1	-0.616742	0.000144896
PCDH7	-0.617089	0.0274399
AC107871	-0.617879	0.00191046
INTS6L	-0.618187	0.0224301
ARRB2	-0.619098	0.0293855
SKP2	-0.619618	0.00325166
AP1S2	-0.619736	0.0140647
ARRDC3	-0.619871	2.80441e-06
CACNA1H	-0.620209	0.000310491
UTP23	-0.620674	0.00421932
NRF1	-0.621265	0.0158814
PSMC3	-0.621371	0.000751808
ARL6IP6	-0.621406	0.000872179
PPP1CC	-0.622133	0.00022812
MIR4444-1	-0.62224	0.0292757
SMO	-0.622335	0.000581419
WDR18	-0.62249	0.000893814
NARS2	-0.622878	0.0148284
PRMT6	-0.62323	0.00462935
RIPK4	-0.623936	0.0139566
FZD5	-0.624195	0.000368798
UXT	-0.624202	0.00345659
INTS4	-0.624379	0.00708923
AL359736	-0.624402	0.00575534
CALML4	-0.625336	0.0282602
TECR	-0.627307	9.76479e-05
AL139317	-0.627851	0.0105673
AC073569	-0.627886	0.00596415
DNAJC9	-0.628666	0.000511192
THAP12	-0.629016	0.00259489
FUS	-0.629572	3.70553e-05
PRKD3	-0.630442	0.000932644
BCL2L11	-0.6312	0.000231283
BNIP3	-0.631674	4.26018e-06
ZBTB12	-0.632633	0.0280608
PAQR8	-0.632941	0.0023754
PM20D2	-0.633367	0.000276746
HNRNPR	-0.633528	1.32292e-05
MYO1B	-0.633678	0.000111926
GJB2	-0.633784	0.0360791
PPIL1	-0.634379	0.0213489
FAM149A	-0.634911	0.00191958
RFC5	-0.635306	0.00125275
RNASEH2C	-0.636005	0.000730828
MB21D1	-0.638187	0.000400264
HNRNPM	-0.638238	3.85246e-05
PTBP2	-0.638242	0.00629304
UC_338	-0.6384	9.54374e-05
RPS13	-0.638826	0.000125001
DAZAP1	-0.638829	6.03351e-05
AP002761	-0.639016	0.0324763
PCBP2-OT1	-0.640412	8.84131e-05
GNPNAT1	-0.642366	0.00113498
HAUS5	-0.642406	0.00499192
CD70	-0.6425	0.000773548
BRIX1	-0.642603	0.000181838
ZNF761	-0.642715	0.00870925
ZNF519	-0.642783	0.0382678
PAPLN	-0.642899	5.9032e-05
SNRNP40	-0.64305	0.00258239
PLCE1	-0.643185	0.00154505
CROCCP2	-0.643309	0.00215307
HP1BP3	-0.643531	4.03359e-05
MIR497HG	-0.643536	0.0100614
KCNQ5	-0.64385	0.0324955
ISOC1	-0.644504	0.00262618
CLASRP	-0.644866	0.000615325
PCNT	-0.645423	0.000159379
ERCC8	-0.645967	0.0347571
AJUBA	-0.647821	9.33771e-06
PDS5B	-0.648	4.20003e-05
AC008840	-0.648621	0.0471939
RPS29	-0.649321	0.00130493
FGFRL1	-0.649478	1.29034e-05
WNT3	-0.649725	0.00808645
GP1BB	-0.649993	0.0210618
ZNF395	-0.650251	7.76482e-06
FZD2	-0.650262	0.0383586
LSS	-0.650984	0.00667932
THUMPD2	-0.651485	0.0170536
KANK2	-0.651644	1.21954e-05
AMMECR1	-0.651648	0.00115558
SFPQ	-0.651662	2.71136e-05
GLMN	-0.652683	0.0391302
SEH1L	-0.653849	0.000101389
PDE8A	-0.653901	0.000754826
CYB5RL	-0.654937	0.0395098
MAP3K14	-0.655005	0.0015791
POLD2	-0.655458	7.53178e-05
RPIA	-0.656064	0.00237956
DNA2	-0.656586	0.00162748
ZNF850	-0.656844	0.0337407
ARHGEF17	-0.658766	9.84456e-05
MCM4	-0.660147	1.50349e-06
PAPD7	-0.660412	8.87346e-05
DGKD	-0.660601	2.8852e-05
SHROOM1	-0.660716	0.0135253
METTL16	-0.660969	9.4827e-05
SRSF4	-0.661322	0.000228164
SLC7A5P2	-0.661467	0.000492435
AC073333	-0.661807	0.047297
MRPL23	-0.661825	0.0284098
SENP1	-0.663073	0.00119575
SLC1A4	-0.663929	0.00507038
THSD1	-0.664141	0.0135354
FBRSL1	-0.66456	2.83078e-06
UBA2	-0.66526	4.52522e-05
SUB1	-0.665892	0.00117703
TAF5	-0.666176	0.013862
H3F3AP4	-0.666513	0.0179943
TCF7L2	-0.667368	0.00774925
RFC1	-0.668078	8.58235e-06
AC022211	-0.668788	0.000782142
SH3D19	-0.669425	0.000149245
AC018766	-0.670387	0.00682908
ELP4	-0.671067	0.0225164
TMEM18	-0.671075	0.00277727
MPND	-0.67146	0.00823046
HDGF	-0.671575	2.68679e-06
NOL12	-0.671726	0.00794678
STARD9	-0.672846	0.000279752
FARS2	-0.672891	0.0370615
SMC3	-0.673322	9.84617e-06
RASSF3	-0.673511	0.000678527
UBE2E3	-0.6738	0.000839962
HSPB11	-0.674248	0.00842512
KLHDC3	-0.674378	4.27175e-05
ALDH1A3	-0.674927	1.4589e-05
NUP107	-0.675711	0.000252569
RPL9P9	-0.675898	0.00739174
TOE1	-0.677539	0.0053209
ADARB1	-0.677831	0.00197847
ZNF548	-0.680166	0.000796799
RUSC1-AS1	-0.680904	6.21068e-05
HDHD5	-0.681375	0.000626024
CHRAC1	-0.681811	0.000291325
FBLN1	-0.682124	0.000742466
LHX1	-0.682819	0.0112884
BZW2	-0.683239	0.000214527
C19ORF68	-0.683803	0.0160855
MRPL54	-0.684591	0.021039
NUDT6	-0.685307	0.000355069
METTL1	-0.685736	0.0103959
LRTOMT	-0.685779	0.0112175
NETO2	-0.68635	0.000365194
PER3	-0.686647	0.00529301
CMC2	-0.68774	0.00360413
PITX2	-0.688062	0.0402212
AP000648	-0.688272	0.0114024
LIN9	-0.688307	0.0079298
RCC2	-0.688947	7.6489e-06
GLI3	-0.689575	0.0302122
RABL6	-0.68997	4.91747e-07
DEPDC1B	-0.690442	0.0472563
ACTL6A	-0.69109	0.00120772
ARHGAP18	-0.692128	0.0251454
MBD3	-0.692488	3.39229e-05
HNRNPL	-0.69252	1.00631e-06
FSBP	-0.694352	0.019333
TMEM126B	-0.69542	0.0325107
ANAPC15	-0.695823	0.0282602
ST3GAL4	-0.696046	0.00391447
THOC7	-0.696835	0.000464842
AC015712	-0.697013	2.63845e-05
UBE2N	-0.697723	0.000499423
FAM98B	-0.697732	0.000466648
MCMBP	-0.69802	3.89425e-06
MDC1-AS1	-0.698436	0.00176133
INPP5F	-0.69905	0.00603947
ZSCAN12	-0.6991	0.0284098
MAN2C1	-0.699275	5.31466e-06
TSEN15	-0.69981	0.0112823
AC125807	-0.700174	0.0140819
ARNTL2	-0.700524	0.000310003
TMEM39B	-0.701108	0.00875372
SLC26A10	-0.701325	0.00328909
NT5C	-0.701657	3.94346e-05
RNF26	-0.702297	0.000130732
B4GALNT1	-0.702382	0.000283753
MRPL58	-0.702461	0.00557701
RFX2	-0.702655	0.0289862
MTMR2	-0.704094	9.18184e-05
AP000781	-0.704771	0.00639972
AL049650	-0.705506	3.12123e-05
PHTF2	-0.706505	0.000151369
LRRC37A4P	-0.707885	0.00234496
AL110504	-0.708162	0.00447355
AURKA	-0.708163	3.24992e-05
ILF3	-0.708787	7.03424e-08
PRMT1	-0.709076	1.50593e-06
CREB1	-0.709385	4.5174e-05
RHNO1	-0.710521	0.00373209
ZNF559	-0.710803	0.00909758
DCTN3	-0.711059	0.00205715
KIF26B	-0.711256	0.000122005
ALG10	-0.711541	0.0155469
TET2	-0.711837	9.52221e-05
SLC38A2	-0.712228	1.13404e-06
SCLT1	-0.712988	0.00780116
AL109615	-0.713068	0.0322876
SGF29	-0.713676	0.0359171
AC130343	-0.715581	0.0303453
SARS2	-0.715801	0.00491924
TMED1	-0.718018	3.76628e-06
FGF2	-0.719325	5.71098e-07
AC009336	-0.719662	0.0346983
TTC27	-0.720041	0.000132227
INTS7	-0.720846	8.20625e-05
HECTD2	-0.720933	0.0134361
AC079594	-0.724119	0.00189631
SMC2	-0.724708	2.50472e-05
GAREM2	-0.726776	0.00324186
QKI	-0.727049	8.61664e-08
CCDC14	-0.727117	0.00294109
EPOP	-0.727669	0.0229435
NRAS	-0.728961	2.00376e-06
FAM76B	-0.729388	0.0025076
MDC1	-0.730093	2.87719e-06
PHACTR4	-0.730825	0.000138508
PITPNM3	-0.731053	0.000826764
LYPD6	-0.73179	0.00614166
PI4K2B	-0.731847	0.000592025
FDPS	-0.732596	8.38944e-06
HNRNPA2B1	-0.733039	7.87098e-06
CARHSP1	-0.733094	2.16554e-06
ADGRA3	-0.733926	1.06738e-05
MVB12A	-0.734409	0.0164467
LARGE1	-0.734496	4.1195e-05
GEN1	-0.734668	0.000754619
LRRC45	-0.734892	0.000593948
ARMC6	-0.73576	6.49203e-05
DIAPH3	-0.735918	0.000662345
SLFN13	-0.736181	7.08828e-05
DPY19L3	-0.738314	0.00049323
AL136164	-0.739026	0.0108267
CACYBP	-0.739167	2.49975e-05
TPRKB	-0.73942	0.00826712
CREBZF	-0.740679	8.10782e-07
PARP2	-0.741239	0.00776279
PPIH	-0.741889	0.000894188
AC092718	-0.742698	0.0175717
CCDC85B	-0.742773	0.00676462
USPL1	-0.743605	8.35654e-05
TOX	-0.743975	0.00145164
TMEM86B	-0.745073	0.0282352
GTPBP6	-0.745153	0.000138204
PXMP2	-0.745167	0.00553083
CSTF2	-0.745304	0.00120772
CEP85	-0.745359	0.00414585
PLOD2	-0.746513	1.72602e-05
AL672142	-0.746997	0.0151316
SETMAR	-0.747774	0.00585355
ADAMTS2	-0.747777	0.0134573
SMC1A	-0.749336	4.16317e-06
KDM2B	-0.749805	5.06e-05
SLC29A1	-0.750582	0.000259428
TP53I11	-0.751521	4.53973e-05
CLN6	-0.7523	1.52613e-05
SMDT1	-0.752498	0.00905751
GINS3	-0.753253	0.00950581
MMAB	-0.753736	0.000435187
MAP3K4	-0.753993	3.2436e-05
SPIDR	-0.754487	0.000182502
AC015813	-0.75501	2.00094e-06
AC107068	-0.755045	0.0471133
PRPF3	-0.75629	3.5752e-06
RAD54B	-0.756672	0.00743423
CNTN6	-0.759124	0.0101971
SLC16A7	-0.760251	0.000112549
COL4A4	-0.760653	0.0010925
CDKAL1	-0.760855	0.000782142
EXOSC5	-0.761155	0.00024334
C8ORF59	-0.761573	0.000435987
C4ORF46	-0.762843	0.00613655
FSTL1	-0.763113	4.9829e-06
GPAT3	-0.763403	9.40117e-05
RGL4	-0.764687	0.00783864
MRPL48	-0.764803	0.00687757
EVL	-0.765312	0.00573946
H3F3A	-0.76636	0.000283659
ARL5B	-0.766476	3.02167e-05
RHOBTB3	-0.766683	1.5014e-06
NELFCD	-0.766952	1.77348e-05
AC079781	-0.767885	1.7383e-06
SNHG1	-0.767947	2.09224e-05
SNRPA	-0.768074	2.48717e-06
NDUFB6	-0.76831	0.00457029
HAUS7	-0.768606	0.000718202
SAAL1	-0.768804	0.0150914
ITGAE	-0.76887	0.0125905
PMEPA1	-0.769228	0.00130493
TRERF1	-0.769352	0.0066979
HYLS1	-0.769495	0.0127836
RAD1	-0.770683	8.94677e-05
TIMM10	-0.771512	0.00156855
ANKRD44	-0.772613	0.01703
TBCD	-0.773233	6.07722e-08
LRRC8C	-0.773496	0.0092878
ZNF530	-0.773914	0.0293841
USP43	-0.776288	0.000624445
FUNDC2	-0.77681	0.000101628
NAA16	-0.777003	0.000853207
DHODH	-0.77754	0.00690436
CENPH	-0.777786	0.00444479
PMP22	-0.778028	0.047181
LSM2	-0.778118	0.000638867
ZNF551	-0.778717	0.0112936
KRBA1	-0.778889	0.00546447
SNRPA1	-0.779542	6.00845e-06
MCM2	-0.779564	1.0413e-07
LUCAT1	-0.779904	0.00144906
CAPG	-0.780221	0.0480679
SUV39H1	-0.780901	0.000787777
SRSF10	-0.780974	1.14834e-06
AC048341	-0.781332	0.0112544
FAM20A	-0.781645	0.0401082
AC022098	-0.782836	0.0424955
AC114947	-0.783382	0.0161745
HMGCS1	-0.783398	0.000961691
RAD21-AS1	-0.784534	0.00716978
YEATS4	-0.785301	0.00548132
C8ORF82	-0.785337	5.90909e-05
SLF1	-0.786159	0.00178164
AC018628	-0.786218	0.0156662
SUV39H2	-0.786508	0.000547718
CEP57L1	-0.787133	0.0137068
TREX2	-0.787672	0.000595049
RFX3	-0.788924	0.0115822
PCGF6	-0.789134	0.000582039
RPS3A	-0.789339	5.56673e-06
PTMS	-0.791109	3.35061e-06
AGER	-0.791231	0.0140294
ADAMTS3	-0.791357	0.0102384
KLF12	-0.792072	1.78493e-05
AC007191	-0.792128	0.0383474
C1ORF112	-0.792299	0.00605189
CYP27B1	-0.792319	0.00785001
HOXD4	-0.793062	0.0274646
AC104662	-0.793115	0.00273086
AC083949	-0.793801	0.0125745
AC008543	-0.794123	0.0403768
ZNF511	-0.795175	7.5119e-05
RPS15A	-0.796002	1.35247e-06
DCLRE1A	-0.796195	0.000940541
AC120498	-0.796847	0.0331961
PLCH2	-0.799135	0.0242385
TTF2	-0.800339	1.69205e-05
TIPIN	-0.800753	0.00970724
PCIF1	-0.802751	8.21092e-06
NEXMIF	-0.802902	0.0165765
METTL4	-0.804942	0.0399695
FOXN2	-0.805092	1.45523e-05
C21ORF58	-0.80528	0.00607969
CTNNAL1	-0.805672	0.000771353
FAM122B	-0.805952	6.71083e-07
RNASEH2A	-0.806153	0.000458449
MCUB	-0.80724	0.00580198
RFC2	-0.807441	9.79155e-06
EEF1AKMT2	-0.80749	0.000230415
ACAT2	-0.808144	0.000296081
SSRP1	-0.808531	4.33959e-08
NUCKS1	-0.80886	9.51242e-09
MIR4442	-0.809152	0.0430868
NUP188	-0.809559	3.16334e-08
HSD17B7	-0.809976	0.00394743
TSHZ3	-0.810322	0.0040261
DOCK10	-0.811521	5.86484e-05
HNRNPA3	-0.81195	4.76611e-08
SNRPB	-0.813413	1.18567e-08
HNRNPH1	-0.814118	3.75308e-06
G2E3	-0.814957	0.000876436
AC011510	-0.815246	0.00621278
WFIKKN1	-0.815472	0.00426435
PSIP1	-0.815498	1.16457e-06
PARPBP	-0.815534	0.00219132
STIL	-0.816368	7.23858e-05
POLR2J4	-0.816675	0.0241045
LBR	-0.817604	1.44182e-07
SIVA1	-0.817991	0.000255545
DNMT3B	-0.820895	0.0151316
SNHG16	-0.821019	1.31033e-08
KCNT2	-0.823215	0.01892
GADD45B	-0.824287	0.00020582
MAMDC4	-0.824416	5.65755e-08
TUB	-0.82472	0.000375526
AC126696	-0.8254	1.14223e-06
CENPA	-0.825539	0.000231056
PRSS12	-0.825945	0.0480336
ALYREF	-0.82818	2.98204e-05
AP001318	-0.828883	0.0499384
GNB4	-0.829124	0.000186832
ARHGEF39	-0.829314	0.000432388
AC123595	-0.829642	0.00366987
LIPG	-0.830054	0.000340706
TNFRSF6B	-0.830143	0.0364144
PRELID2	-0.830183	0.0134344
CEP57	-0.830874	7.87737e-05
MEIS2	-0.831472	7.38263e-05
AC073046	-0.832366	0.0485389
CCNA1	-0.832987	0.030713
SYNJ2	-0.833027	1.9798e-10
AL021707	-0.833444	8.3181e-05
DANCR	-0.833957	0.00012699
STARD4	-0.834988	2.73024e-05
RFC4	-0.835002	0.000116055
NEIL3	-0.836256	0.00178712
RNF138	-0.837637	0.000681058
SNRNP48	-0.838025	3.88114e-06
CNN2	-0.838395	4.9308e-05
C18ORF54	-0.838423	0.00374967
ZNF711	-0.838495	0.00232318
AC015802	-0.838818	2.36002e-08
DDX39A	-0.838854	4.09084e-07
KIAA0586	-0.839259	0.0121666
SLC25A19	-0.839712	0.000253236
DUS3L	-0.840771	1.78493e-05
SH3BP4	-0.840962	1.99814e-08
MFSD11	-0.841975	2.86005e-09
NXT1	-0.842236	0.00216506
RAD21	-0.843327	8.29228e-08
RMI2	-0.843784	0.0275841
SLC47A2	-0.844625	0.0286343
AC011498	-0.84466	0.0141943
FANCL	-0.845274	0.000221726
IGFBP2	-0.846546	0.00556721
FANCG	-0.847662	3.00746e-06
CAVIN3	-0.848424	0.00268511
NPR2	-0.848864	0.00872714
COCH	-0.849231	0.0491079
EXOSC2	-0.852836	6.85165e-06
CDK14	-0.853252	0.00439916
DHPS	-0.853488	5.56673e-06
ARHGEF4	-0.854062	0.0132975
SLC7A5	-0.855085	5.56481e-09
ARHGAP32	-0.855369	5.54657e-05
MCM5	-0.855738	1.73954e-08
DBF4B	-0.856926	0.00226426
CNTLN	-0.858621	0.00127737
SAC3D1	-0.858719	0.00447824
NUDT15	-0.859183	0.000155679
SNRPD1	-0.859402	4.05635e-05
PKMYT1	-0.859873	2.09772e-07
RTEL1	-0.860465	3.9058e-06
AC007620	-0.860785	0.0118152
SHMT1	-0.860962	5.72759e-08
SCMH1	-0.861628	0.000102564
RTEL1-TNFRSF6B	-0.862778	2.63047e-06
MCM8	-0.862945	6.08773e-05
MIRLET7DHG	-0.863845	0.00806968
VPS51	-0.863928	4.22234e-07
PARP1	-0.864761	2.02259e-08
PMAIP1	-0.86525	0.00562106
PRPF38A	-0.866119	6.31016e-08
ASNS	-0.866332	1.35963e-07
C16ORF87	-0.866597	0.00563819
FAM111A	-0.867467	0.000209649
AP003068	-0.868087	0.00585888
CCDC167	-0.870034	0.018998
MIRLET7BHG	-0.871121	1.03052e-06
TIMELESS	-0.871301	3.94366e-07
PLPP2	-0.871592	1.3142e-06
DYRK4	-0.872096	0.00642892
SLC29A3	-0.87315	0.00552531
RNASEH2B	-0.874292	7.80229e-05
EPHB2	-0.875672	5.07096e-05
PTMA	-0.875795	1.00994e-07
BRCA1	-0.876131	6.02445e-06
RASD2	-0.876304	0.0260343
AL136988	-0.87656	1.1892e-06
AC131159	-0.8776	0.0112525
IFNGR2	-0.877653	1.75311e-05
GLI2	-0.877952	0.000229498
PKDCC	-0.87847	0.0200759
KCNS3	-0.879557	6.08773e-05
FHL3	-0.87998	0.0166999
CD302	-0.880283	0.0225853
TIFA	-0.880585	0.00125921
ARAP3	-0.88099	0.0278157
CDCA7L	-0.882104	0.000300157
MAGOHB	-0.882168	0.000473754
AC023632	-0.882776	0.00482054
ZNF202	-0.883331	0.00045422
WIPF1	-0.885335	8.43915e-07
MIR1244-1	-0.885527	3.04678e-06
KCTD3	-0.887024	3.23919e-10
TPM3P9	-0.887323	0.00303997
SUN2	-0.887435	7.91771e-10
SRRM3	-0.889103	0.0212559
PAXIP1	-0.889566	2.28364e-06
SNRPF	-0.890811	0.000367952
PASK	-0.890956	2.11456e-06
DCPS	-0.891031	0.00160966
TM7SF2	-0.891204	0.0450396
AC009133	-0.892131	8.59234e-11
CCHCR1	-0.892374	7.21514e-05
AC011499	-0.892485	0.0160855
SRSF1	-0.892516	2.04785e-09
PMF1	-0.89291	5.04964e-07
TEAD4	-0.893942	3.46509e-05
PMF1-BGLAP	-0.893996	5.15938e-06
PHLPP1	-0.894248	0.000380992
HUNK	-0.894713	0.000130732
NDUFAF6	-0.896249	0.00254152
DLX1	-0.896513	0.0372199
ECT2	-0.897434	1.42069e-05
SRSF3	-0.897669	1.22603e-09
JADE1	-0.898011	2.2389e-06
AC008770	-0.898379	0.0472609
NUP160	-0.898484	1.37198e-08
HIST1H2AC	-0.900242	1.83011e-06
AADAT	-0.901173	0.0303453
AC011603	-0.902279	1.19249e-10
KIF7	-0.902809	1.27138e-05
PKP2	-0.903977	0.000408363
TRA2B	-0.904963	1.70264e-07
WDYHV1	-0.905556	0.00596371
RAB27A	-0.906192	0.000173611
NUP54	-0.906436	1.80075e-06
GJC1	-0.907183	7.20566e-09
AXL	-0.907448	1.69598e-06
SNORD58B	-0.907787	0.00776287
TUBA1B	-0.911103	4.55051e-11
GALNT2	-0.911413	2.95962e-08
LSM6	-0.912058	0.0277962
KIAA1147	-0.912898	7.30128e-07
STARD4-AS1	-0.913394	0.015703
NREP	-0.914068	0.00613048
DSN1	-0.914524	0.000306027
PLCXD1	-0.91514	1.78493e-05
HELLPAR	-0.91765	0.0225117
YJEFN3	-0.917685	0.000198377
AC004846	-0.918147	0.00241839
SASS6	-0.918945	0.00105343
NGEF	-0.919745	0.00187336
ALCAM	-0.920922	3.04553e-10
AL158152	-0.921459	0.00288428
EBP	-0.922296	2.5719e-06
LRR1	-0.923328	0.00875372
LDLR	-0.92358	1.13e-06
SLFN11	-0.925978	0.00226746
MYH11	-0.926097	0.00694363
AL807752	-0.926387	3.73876e-06
AL136379	-0.926797	0.0406192
RPL22L1	-0.92727	3.87854e-06
SEMA5B	-0.927287	0.000355914
FMNL3	-0.927888	4.28769e-05
AC231533	-0.928147	0.00345659
KRT80	-0.928671	2.0217e-09
AC148477	-0.928921	0.0012539
GOLGA2P5	-0.929614	0.00467173
AC020909	-0.931303	0.000300987
HAUS8	-0.933046	0.00197402
MMS22L	-0.933499	1.54384e-06
FOSL1	-0.933568	0.000105477
CRTAC1	-0.935165	2.64529e-06
ECHDC3	-0.935275	4.79492e-05
SRSF7	-0.935558	2.0628e-07
POLE	-0.935758	1.62033e-09
CENPX	-0.936464	3.09928e-07
ADD3	-0.937268	1.61036e-06
CSRP2	-0.938368	3.80676e-05
GPSM2	-0.939705	4.25181e-08
COL7A1	-0.942345	8.65776e-08
ECSIT	-0.942538	4.22396e-05
AC009533	-0.946119	0.00461945
AL355488	-0.947382	0.00180675
COPS4	-0.949706	0.000400264
CENPQ	-0.950167	0.00494011
RGS3	-0.950723	5.0339e-08
CCNE2	-0.951267	0.00144728
TESMIN	-0.952303	0.00694346
POLA2	-0.953008	1.28232e-05
FAM216A	-0.954762	0.00412469
MZT1	-0.95492	0.000177977
CAMKK1	-0.955348	1.52629e-10
SPIN4	-0.955539	8.94677e-05
AC243773	-0.955549	0.01611
FEN1	-0.956812	1.17504e-07
HNRNPD	-0.958296	4.56627e-09
CDKN1B	-0.960285	5.59072e-07
SAPCD2	-0.960616	1.56549e-07
MED30	-0.961016	0.00727152
SRSF2	-0.961423	5.81253e-12
KNSTRN	-0.963885	4.44458e-05
HASPIN	-0.964616	0.000129108
ZNF367	-0.965998	5.54057e-09
AC084125	-0.966276	0.00306233
FHOD1	-0.967145	0.000209099
MIR711	-0.967835	1.7383e-06
PBX3	-0.968295	1.12503e-06
S100A4	-0.971018	0.00421932
C5	-0.971962	0.00820312
RTTN	-0.972217	0.00149886
FCGRT	-0.974181	0.0414929
FADS1	-0.976727	2.03596e-11
SP4	-0.979857	0.000149461
BUD13	-0.982175	0.000314783
COQ2	-0.982388	0.00137649
RRM1	-0.983997	9.83554e-10
STK17B	-0.985024	1.04504e-05
FADS2	-0.985337	9.42733e-09
DNMT1	-0.986379	1.02239e-11
GATA2	-0.986869	0.0305988
MTFP1	-0.987475	1.27652e-06
MCM7	-0.987593	5.16072e-09
DCAF12L1	-0.987933	8.29228e-08
AC063952	-0.989936	0.0077905
TUBD1	-0.99103	0.00490452
TUBGCP3	-0.992822	1.27468e-08
TPSG1	-0.994719	0.00423338
HES6	-0.994721	0.000156739
MIR4321	-0.995292	0.0335626
THOC1	-0.99659	3.33879e-05
AL138759	-0.999258	0.000452494
SFMBT1	-1.00057	4.03359e-05
SNORA10	-1.00103	0.018449
PPP1R13L	-1.00223	4.25349e-05
AC097460	-1.00596	1.51005e-05
POLA1	-1.00815	2.86005e-09
RHBDL3	-1.00834	0.000130732
DDIAS	-1.00864	0.0145879
MELK	-1.01005	5.97923e-07
SAE1	-1.01023	2.54086e-10
SNORD86	-1.01314	0.00754198
CDC25C	-1.01418	0.00025115
MAZ	-1.01609	4.78936e-13
SOX11	-1.01634	2.38394e-09
CDC6	-1.01659	7.27468e-08
CFL2	-1.01686	6.43001e-06
UNC13C	-1.0178	0.00681525
PRPS2	-1.01815	1.69859e-09
OLFML2A	-1.02055	0.000102564
NLGN2	-1.0211	2.7313e-05
XRCC2	-1.02291	3.82595e-05
MIR636	-1.02301	5.25408e-08
HELLS	-1.02509	4.52603e-10
RSBN1L	-1.02563	4.97311e-08
SCML1	-1.02598	0.00947772
AL592301	-1.02964	0.0016824
AC027237	-1.03106	0.0048634
SNRPG	-1.03285	6.57588e-05
RFC3	-1.03288	2.31369e-06
FOXA2	-1.03376	0.000626492
AC008687	-1.03427	0.0447334
INHBB	-1.03431	9.90588e-05
TET1	-1.0348	0.000559643
DDX11	-1.03536	2.35058e-10
FBL	-1.03547	1.04351e-11
GRB14	-1.03705	0.00728933
AL158212	-1.03719	0.0258869
TACC1	-1.03952	1.00576e-05
CHAF1A	-1.0439	1.57168e-11
LHX2	-1.04975	6.67347e-08
AC022973	-1.05028	0.0212568
POLD1	-1.05247	2.8518e-10
PRR22	-1.05378	0.0283394
ZDHHC6	-1.05525	2.68642e-07
SLC35F3	-1.05632	0.00837018
CEP78	-1.05676	1.73954e-08
RBL1	-1.05687	5.1834e-08
SGO2	-1.05873	2.44977e-05
SYTL1	-1.06133	0.0100614
MAP3K21	-1.06143	1.0865e-06
ANP32B	-1.06167	6.85023e-13
RCOR2	-1.06194	1.31328e-06
CENPN	-1.06198	1.50499e-07
CCP110	-1.06356	1.00438e-05
PLEKHA4	-1.06398	0.00086295
MRPL11	-1.06417	3.68294e-07
ENO1-IT1	-1.06461	0.00542749
SYK	-1.06594	0.00994591
CENPJ	-1.06662	7.78286e-06
MCM6	-1.06741	2.89053e-14
FANCD2OS	-1.06858	0.000130447
SCARA3	-1.07292	5.83361e-08
GPR39	-1.07374	1.20905e-05
AC138866	-1.07415	0.00644656
C1ORF21	-1.07435	7.01789e-05
KIAA0895	-1.07522	1.00631e-06
TMEM126A	-1.0753	0.00219132
APLN	-1.07802	0.000107602
CECR2	-1.08156	0.00219132
SLC7A5P1	-1.08309	0.00112908
LYPD1	-1.0831	1.86208e-06
POLQ	-1.08322	3.15891e-06
AC010200	-1.08373	0.00325145
PRKCA	-1.085	6.32155e-14
EXOSC8	-1.08601	1.49871e-08
NAPRT	-1.08666	0.00187336
SH3PXD2A	-1.08742	2.61123e-06
SARDH	-1.09009	0.00146886
KCNK2	-1.09044	0.016114
PER2	-1.0906	0.000128147
POU5F1	-1.09241	0.00270491
POLD3	-1.0953	3.8684e-07
RPA3	-1.09571	0.000197567
H2AFV	-1.09707	2.8518e-10
AC138409	-1.0975	0.00788491
SNORD26	-1.09827	0.0167122
HAUS1	-1.09853	0.000463446
PMEL	-1.09956	5.61585e-05
KIF22	-1.09965	3.2529e-09
NNMT	-1.10185	0.0194178
ARL4A	-1.10448	9.4706e-06
MOXD1	-1.10522	4.73557e-06
FANCD2	-1.10614	5.27618e-08
BORA	-1.10849	0.000141348
KCNH3	-1.10858	0.00125835
AUTS2	-1.11085	5.37725e-08
NSD2	-1.11087	6.31825e-13
CRNDE	-1.11489	0.000148564
RECQL4	-1.11528	5.94696e-08
DHFR	-1.11816	2.5459e-07
AC006450	-1.11991	0.0050448
FAM161A	-1.12289	0.000388564
AC009065	-1.12291	0.000771615
TEX30	-1.1239	0.000238972
WWC2	-1.12423	3.76533e-13
TRDMT1	-1.12629	0.00625651
LMO7	-1.13021	1.37891e-06
SAP30	-1.13077	0.000357855
DBF4	-1.13184	1.69925e-06
DHRS13	-1.13555	4.7751e-06
SAMD11	-1.13663	3.83888e-15
CDC7	-1.1367	2.84534e-06
FAIM	-1.13692	0.0111419
CKS2	-1.13931	3.45436e-06
H2AFZ	-1.1399	1.35846e-09
STON1	-1.14143	0.013694
CEP70	-1.14157	0.000998799
NRG1	-1.14386	1.27543e-11
CNTRL	-1.14436	3.82643e-06
AL359091	-1.14574	0.00821307
ST6GALNAC2	-1.14774	0.0197936
WDR34	-1.14849	2.33282e-14
CKS1B	-1.15222	5.3272e-06
E2F7	-1.15507	2.4825e-09
AC008622	-1.15686	1.35846e-09
UBALD2	-1.16145	0.000277853
FXYD6	-1.16579	0.000162662
C16ORF59	-1.16705	0.00165908
AC024267	-1.16951	0.000358147
SLC7A2	-1.1698	0.000840723
BRCA2	-1.17075	4.55058e-08
SLC1A5	-1.17465	6.63996e-13
TACC3	-1.17599	1.83918e-09
EIF4EBP1	-1.17793	1.42566e-09
KIF20B	-1.17813	2.51675e-07
DEK	-1.17954	1.0034e-13
PACSIN3	-1.18566	0.00104586
CDCA7	-1.18682	4.1969e-14
CDC20P1	-1.19129	0.00492567
DTYMK	-1.1927	8.94842e-10
AL161891	-1.19309	0.0136971
RFLNB	-1.1952	4.55371e-06
HMGB1	-1.1959	2.33297e-12
CAMK4	-1.19632	8.94677e-05
EDN2	-1.19959	0.00480137
ZGRF1	-1.2006	6.55252e-05
ENOSF1	-1.20496	2.19625e-14
CDC25B	-1.20627	9.60566e-17
TGIF2	-1.2094	7.24889e-09
FANCA	-1.21055	8.21329e-11
NUP210	-1.21623	1.49012e-20
BUB1	-1.21739	6.35833e-10
NASP	-1.21793	8.53134e-11
NEMP2	-1.21997	0.0013462
KIAA1524	-1.22007	7.34399e-08
RPS6KA5	-1.22086	3.16029e-06
TMEM97	-1.22253	1.01491e-07
B4GALNT3	-1.22328	5.59673e-06
ERCC6L	-1.22366	3.47109e-06
NT5DC2	-1.22582	6.40433e-11
AC004490	-1.22915	0.000138209
GINS1	-1.23034	4.79573e-09
CBX2	-1.23246	2.00986e-11
FANCI	-1.23282	1.77677e-10
EXOSC9	-1.23295	4.97029e-08
SFXN2	-1.23384	0.00116413
ADM5	-1.23384	0.000772173
AL162274	-1.23601	0.00104011
U1	-1.23617	0.00436342
AMH	-1.2377	1.77348e-05
TMEM106C	-1.23833	3.9123e-10
AL354864	-1.23882	0.00121807
FAM110A	-1.23913	0.00232673
H1FX-AS1	-1.24021	9.77027e-11
CDK2	-1.24201	3.36408e-11
MTUS1	-1.24347	3.90673e-05
NCAPG2	-1.24374	1.1424e-10
CENPI	-1.25057	3.34383e-07
AC006058	-1.2529	0.000624105
ARRDC3-AS1	-1.25489	5.9032e-05
PCED1B	-1.25731	6.76037e-07
DLEU1_2	-1.25796	0.00418766
NRM	-1.26038	8.11239e-05
KLHL23	-1.26316	6.0961e-11
TFAP4	-1.26413	1.93888e-10
BUB1B-PAK6	-1.26418	4.24465e-05
RMI1	-1.26498	7.99274e-09
KNTC1	-1.26703	9.62242e-13
H1FX	-1.26825	1.39543e-14
C1QL1	-1.26912	0.007137
THRB	-1.27165	4.56238e-11
USP1	-1.27171	9.75902e-14
DOT1L	-1.27484	6.25899e-14
DSCC1	-1.28185	4.29689e-06
AC083843	-1.28213	0.00106857
PRC1-AS1	-1.28364	1.93813e-10
NCAPD2	-1.28835	1.96324e-17
NDE1	-1.29066	3.50287e-12
DLEU1	-1.29162	1.28232e-05
AC025162	-1.29512	4.3342e-06
CCNB1	-1.29816	1.0595e-10
CRISPLD2	-1.30583	0.00368627
HMGN2	-1.30712	7.63345e-13
CHRNA5	-1.30866	2.16554e-06
CHAF1B	-1.31	4.14508e-13
PRC1	-1.31328	5.74479e-14
TYMSOS	-1.31367	6.62135e-11
AC027228	-1.31413	5.46218e-05
RAD54L	-1.31454	8.97417e-09
ANGPTL2	-1.31473	0.000110593
SCTR	-1.31475	0.0070194
ATAD5	-1.31811	1.69868e-10
ITFG2	-1.32584	5.16313e-11
ANP32E	-1.33084	4.57119e-17
ARHGAP19	-1.33192	1.26388e-07
CCNB2	-1.33617	9.78628e-13
AC011466	-1.33765	1.30326e-07
UBE2S	-1.339	2.4816e-10
NCAPH2	-1.34037	2.32658e-13
WDR62	-1.34215	5.78811e-09
AKNA	-1.3443	2.05593e-13
DLEU2	-1.34654	4.91416e-07
KIF18A	-1.35275	1.22007e-06
MBNL3	-1.35292	5.56219e-12
ITGA1	-1.35751	3.53943e-09
UBE2T	-1.35939	1.03681e-06
NEURL1B	-1.36144	1.94069e-08
DBH-AS1	-1.36661	0.0133627
ZWINT	-1.36709	9.62977e-11
TYMS	-1.36891	2.94661e-19
CDT1	-1.37457	4.04812e-14
NID1	-1.37524	8.42939e-19
EREG	-1.37532	0.0483665
LCORL	-1.37657	1.55664e-14
TRIM59	-1.37978	1.7635e-12
PAX6	-1.38303	6.99962e-05
AC245014	-1.38628	0.00727152
NET1	-1.38748	6.26799e-11
RRAD	-1.38814	6.37148e-05
E2F1	-1.38966	6.69479e-15
AASS	-1.39264	0.00300565
CENPK	-1.39425	7.57237e-07
DMBX1	-1.39669	3.57585e-05
FIGN	-1.39982	1.25027e-06
NES	-1.40003	7.2801e-05
TCF19	-1.40073	8.03307e-13
DTL	-1.40223	8.69545e-12
LINC01465	-1.41026	7.4696e-06
BAHCC1	-1.41104	4.38804e-10
AC022613	-1.41163	0.000340214
NKAIN4	-1.41462	0.0319
ARHGAP19-SLIT1	-1.41555	0.000107276
ARHGAP11B	-1.41742	3.041e-10
AMIGO2	-1.41821	1.80432e-12
LIG1	-1.41836	1.10725e-18
RRM2	-1.41925	1.128e-10
C1QL4	-1.42579	1.60937e-10
PCNA	-1.42744	1.56857e-18
UCN2	-1.42857	2.24698e-06
ETV4	-1.43015	8.4772e-06
CLSPN	-1.43727	2.69148e-14
MCOLN3	-1.44155	5.81538e-05
SKA2	-1.44735	7.73915e-13
NUP62CL	-1.45085	0.000517057
RACGAP1	-1.45161	1.60072e-17
ASF1B	-1.45963	1.42566e-09
TNFAIP8L1	-1.4604	2.15785e-10
YPEL4	-1.46126	0.000405609
MAD2L1	-1.46376	2.8518e-10
CDCA2	-1.46772	7.37167e-15
SGO1-AS1	-1.47072	0.000102564
TMPO	-1.4775	1.36926e-22
SMC4	-1.4847	8.82307e-15
CDC25A	-1.48874	3.49318e-12
PRDM16	-1.4975	1.69598e-06
CDCA8	-1.5021	3.32422e-11
AC106820	-1.50429	9.28315e-05
TMPO-AS1	-1.50599	6.52534e-18
ADAMTSL3	-1.51111	3.00604e-08
BLM	-1.52053	6.61552e-11
MYO3A	-1.52363	3.62898e-10
GALNT9	-1.52702	5.23699e-17
INCENP	-1.53097	1.42085e-16
CDC20	-1.53747	6.31825e-13
MIR193BHG	-1.53866	1.09646e-08
TPX2	-1.54156	4.68694e-18
AC138466	-1.5515	0.000240297
AC026401	-1.55376	4.66182e-05
DERL3	-1.5637	0.000402391
RAD51	-1.56673	2.7677e-10
HMGN2P5	-1.56767	0.00237649
AC007240	-1.5718	1.84024e-10
CDCA5	-1.57307	4.12608e-12
AC005339	-1.57667	0.000376884
CIT	-1.58124	1.05168e-14
BARD1	-1.58945	1.06789e-14
AC013275	-1.59438	1.27688e-06
LINC01833	-1.59702	0.000752392
HMMR-AS1	-1.59794	4.68964e-05
FAM72B	-1.60734	0.00234215
CEP152	-1.61163	9.44074e-12
SGO1	-1.61214	8.29228e-08
HIST1H2BD	-1.6132	6.4078e-20
KIF23	-1.61805	8.19132e-16
HIST1H4E	-1.61898	5.61555e-18
ARHGAP11A	-1.62084	3.79723e-16
H2AFX	-1.63416	1.25207e-16
SCML2	-1.63964	1.42069e-05
PLK4	-1.64602	7.79999e-11
GK	-1.64695	0.00166909
ORC1	-1.65057	1.65148e-13
CENPU	-1.65142	2.007e-11
CYP1B1-AS1	-1.65371	0.00109859
INSIG1	-1.66586	5.91878e-20
BUB1B	-1.66733	2.36349e-19
HIST1H2BK	-1.6722	5.5193e-28
CYP1B1	-1.67576	4.01807e-06
TK1	-1.6865	7.5062e-23
HMMR	-1.69455	2.52043e-15
SPAG5	-1.69524	3.99973e-18
CENPF	-1.70365	2.65213e-22
ESCO2	-1.71077	4.0727e-10
MBOAT1	-1.72994	4.16312e-05
OIP5	-1.73538	1.18592e-05
CENPE	-1.73604	7.1965e-18
FKBP5	-1.73966	7.82474e-12
MIR17HG	-1.75086	1.43902e-09
BRIP1	-1.76784	7.76405e-24
ATAD2	-1.77191	2.50809e-21
SEMA6B	-1.77595	1.96035e-12
PLK1	-1.78518	6.68112e-25
HR	-1.78575	0.00022151
TTK	-1.78872	1.75885e-12
IQGAP3	-1.79031	2.92558e-22
SHCBP1	-1.79081	4.65946e-14
SKA3	-1.80407	2.54506e-11
PRIM1	-1.8105	5.74149e-08
GMNN	-1.81731	1.43078e-11
HIST2H2BE	-1.82438	1.66652e-22
SKA1	-1.84541	5.90462e-12
ANLN	-1.85152	9.22101e-26
NT5DC4	-1.8529	3.35061e-06
HIST1H2BC	-1.85297	1.2671e-26
AC012379	-1.85407	0.00105483
DLGAP5	-1.86411	7.23445e-14
KIT	-1.86523	3.61959e-07
HIST2H2AC	-1.8758	3.45482e-24
TICRR	-1.87767	1.06571e-20
SERTAD4	-1.88342	1.75424e-12
CENPM	-1.88886	8.71928e-11
RAD51AP1	-1.90557	1.21973e-09
GFRA1	-1.90724	9.09122e-22
COL14A1	-1.91049	8.97039e-10
CDC45	-1.91118	2.36331e-17
GTSE1	-1.91661	5.54906e-17
EZH2	-1.92871	9.14206e-21
KIF2C	-1.92959	1.76438e-20
CCNF	-1.94658	3.38194e-17
ESPL1	-1.95093	2.51012e-22
KNL1	-1.952	1.66436e-19
RTKN2	-1.95625	2.99194e-07
FBXO5	-1.96308	4.57373e-17
KIF4A	-1.96538	1.93898e-24
HIST1H2BN	-1.97501	3.45482e-24
SYT8	-1.97736	8.97021e-10
CENPW	-1.98854	7.72815e-11
FAM111B	-1.9931	2.21128e-16
KIFC1	-1.99442	2.79372e-16
NDC80	-2.00056	8.88501e-19
ATOH8	-2.01131	6.48723e-07
PCLAF	-2.01444	1.01923e-12
KIF14	-2.01933	1.82769e-21
PHF19	-2.02116	6.03997e-21
KIF15	-2.0287	1.87917e-18
COL6A3	-2.03873	0.00432147
NCAPG	-2.04372	3.49336e-27
UBE2C	-2.04606	6.8717e-21
HIST1H1C	-2.04634	2.57005e-32
E2F2	-2.04668	6.23956e-16
TP73	-2.04752	1.00087e-15
SPC24	-2.05925	3.91503e-37
EXO1	-2.06024	3.19547e-18
DDX12P	-2.06355	5.24854e-08
TOP2A	-2.06833	1.97667e-27
KIF20A	-2.07174	1.4929e-31
NUSAP1	-2.08039	4.37123e-29
ASPM	-2.08729	2.66895e-21
HJURP	-2.09716	7.86922e-19
HIST1H4H	-2.1107	1.98664e-28
HIST1H4C	-2.11308	1.56766e-21
TNFRSF13C	-2.13136	0.000117682
MCM10	-2.13347	2.33983e-22
FBLN7	-2.13876	6.59601e-28
KIF11	-2.14072	1.23343e-25
HIST1H1E	-2.15505	1.94105e-34
MKI67	-2.15966	1.31846e-33
EMP2	-2.16442	6.56805e-21
GINS2	-2.17557	3.73233e-14
ARHGAP33	-2.17565	8.51207e-15
CCNA2	-2.1757	1.93879e-25
NCAPH	-2.1972	4.32459e-19
FOXM1	-2.20317	2.65962e-30
COL5A1	-2.22478	3.76293e-37
CKAP2L	-2.23306	1.72647e-18
FAM83D	-2.23374	6.08749e-21
WDR76	-2.23638	2.60692e-22
SPC25	-2.23927	4.61258e-15
CDKN3	-2.25301	1.22606e-09
UHRF1	-2.25758	1.36716e-33
PIMREG	-2.26108	5.61889e-20
PBK	-2.26164	1.40413e-16
BMF	-2.26743	1.8557e-15
PRR11	-2.27181	1.33484e-26
LMNB1	-2.28024	1.22028e-36
PTTG1	-2.28356	1.25353e-23
HIST1H4B	-2.30307	4.90049e-31
CDK1	-2.30493	9.57144e-05
AC099850	-2.31708	6.87151e-21
HIST1H2AK	-2.32828	1.98794e-15
MIR3917	-2.33195	2.37336e-07
PHGDH	-2.34404	2.18232e-61
NRARP	-2.34665	8.69545e-12
HMGB2	-2.35469	7.70408e-36
CDKN2C	-2.36928	4.75535e-14
AC092645	-2.37446	2.53304e-10
CDCA3	-2.37766	4.1237e-20
DPYSL5	-2.38911	1.0437e-26
DEPDC1	-2.39159	8.8244e-23
HIST2H2BF	-2.40012	8.04904e-35
S100A2	-2.41241	2.47008e-05
BIRC5	-2.42118	3.1872e-29
AL138789	-2.44454	3.23919e-10
NUF2	-2.44555	3.76533e-13
HIST1H2AD	-2.44978	2.22158e-23
NEK2	-2.45603	2.7795e-24
STMN1	-2.45659	3.60658e-27
HIST1H2AE	-2.46348	2.56177e-25
PSRC1	-2.49599	4.11276e-17
AURKB	-2.50667	9.87096e-24
TROAP	-2.52921	2.3027e-28
HIST1H2AL	-2.55283	7.59953e-17
MYBL2	-2.55747	1.06568e-35
AC027277	-2.58562	5.91329e-08
HIST2H2AA4	-2.60338	8.72632e-09
KIF18B	-2.64823	2.72155e-30
HIST1H4A	-2.65535	1.99792e-12
HIST1H3D	-2.69222	3.28688e-33
INS-IGF2	-2.79905	5.27944e-12
EVI2A	-2.82636	1.28822e-07
NOTUM	-2.85467	6.50136e-08
BOLA1	-2.85945	1.67128e-24
HIST2H3D	-2.86319	2.30667e-39
HIST1H3B	-2.88647	1.60787e-39
E2F8	-2.91143	4.08953e-23
GNB3	-2.92596	5.43471e-11
HIST1H2BO	-2.93359	1.97207e-35
HIST1H2BL	-2.93573	1.89678e-39
HIST1H2BF	-2.95323	8.34265e-32
HIST1H2AI	-2.95415	7.64394e-35
PIF1	-2.95742	2.36139e-18
HIST2H2AB	-2.96789	7.28594e-08
HIST1H2AM	-3.00187	9.92388e-09
IGF2	-3.00253	5.65856e-05
HIST1H2AB	-3.03747	2.79125e-31
HIST1H3J	-3.04155	2.24891e-09
HIST1H2BG	-3.06957	1.05227e-32
COL1A1	-3.12087	2.10265e-11
HIST1H2AH	-3.14395	1.06921e-31
AC132217	-3.26564	4.49355e-11
HIST1H1D	-3.2822	1.24425e-06
HIST1H3H	-3.34606	1.38553e-46
C2ORF48	-4.04939	4.33725e-11

### Sheet: MSTO
Symbol	log2FoldChange	padj
MFAP5	8.69224	6.34386e-13
TNFSF15	8.32016	0.000893773
OR2I1P	8.24588	0.0102866
AP001284	7.89014	1.88874e-07
SAA2	7.76361	0.0262707
SGIP1	7.68739	0.00056838
UBD	7.56598	0.0203206
ACTBL2	7.45766	4.77935e-32
CA8	6.70418	1.41089e-10
SCEL	6.59201	4.95608e-10
FLJ22447	6.44833	7.45725e-12
AC007991	6.22592	5.96601e-13
IDO1	6.11564	6.91365e-48
SERPING1	5.90428	1.7811e-27
OLR1	5.76885	1.92676e-55
CCL2	5.73894	5.94764e-27
PDZK1IP1	5.62294	0.00807561
TMEM178B	5.51803	1.33342e-30
VSTM2L	5.35647	4.72026e-37
AC078820	5.32083	5.3222e-09
AC078923	5.31282	4.28432e-09
MYCT1	5.20127	1.98284e-12
DOCK8	5.17219	4.39091e-10
SLPI	5.13861	7.93e-06
ADAMTS15	4.97063	4.00726e-10
LINC02154	4.96414	0.00020367
PLAT	4.91096	1.00257e-05
LIPH	4.81823	3.40757e-83
FBLN5	4.76065	1.51013e-33
LINC01133	4.59507	2.03666e-16
BMPER	4.58651	2.70211e-25
NXF3	4.58172	1.19065e-08
STON2	4.53967	2.71346e-14
LTBP1	4.52401	4.67998e-15
SLCO1A2	4.3786	1.22499e-17
TMEM200A	4.35022	1.59542e-42
LINC01602	4.32444	9.68432e-07
DPP4	4.18813	1.0419e-39
L1CAM	4.14292	5.01037e-66
SCG2	4.128	9.05064e-27
ABI3BP	4.12582	0.000371682
AC008063	4.10425	6.60187e-11
ARHGAP20	4.09493	4.47177e-27
TEX41	4.08678	1e-06
IGFBP3	4.05176	1.9602e-06
JUP	4.02519	2.57791e-18
CD82	4.01085	1.26192e-16
TSPAN8	3.95608	3.38133e-20
RGS4	3.93332	4.82388e-40
AC010768	3.89175	8.95183e-08
NPPB	3.88364	6.15479e-64
F3	3.86445	3.52362e-36
SLAMF7	3.83442	2.44473e-11
NLRP10	3.81302	3.77892e-30
TP53I11	3.80809	1.39235e-13
SLIT3	3.80577	0.000140992
C3	3.80512	1.87658e-06
EDN1	3.79743	5.68865e-14
GPR1	3.72754	1.42661e-17
SLCO2A1	3.70835	4.74716e-06
LOX	3.70286	3.39064e-10
JCAD	3.64036	0.000312202
IFIT2	3.63056	3.05178e-111
LCN2	3.61824	0.000783183
HAPLN3	3.60607	2.50901e-22
TFEC	3.58608	3.22962e-12
PAMR1	3.58299	1.50336e-15
MGAM	3.57001	4.00095e-35
CPA4	3.54666	2.20965e-81
C7ORF69	3.54558	1.26667e-06
BMP4	3.52984	5.25481e-25
TMTC1	3.52025	4.77396e-29
GSDMC	3.51931	1.21927e-09
FRK	3.51571	8.56338e-09
AP1S3	3.49631	2.24548e-63
FMOD	3.4764	1.88767e-06
MAPK8IP2	3.47504	3.67339e-18
CPAMD8	3.44583	3.31573e-07
PLA2R1	3.43091	1.56528e-15
SIX2	3.41938	1.24166e-05
SH3TC2	3.4151	1.82453e-19
RPLP0P2	3.38967	1.84345e-08
IL6	3.3748	1.17433e-07
GPR65	3.36849	2.05627e-09
FABP4	3.3611	0.00403051
BCL2A1	3.34233	0.000131745
PTPRQ	3.33024	3.61657e-09
MGAT3	3.2844	2.54743e-10
APLP1	3.28332	4.08943e-33
COL4A4	3.266	8.21979e-14
ROR1	3.2649	7.49906e-40
ANKRD1	3.22741	9.97813e-55
RIPOR2	3.22322	5.3503e-05
FLT1	3.21791	6.31492e-07
DCN	3.17018	3.57403e-05
SFTA1P	3.15504	3.23701e-09
PCDH1	3.14127	4.85423e-06
COPZ2	3.13472	1.41652e-06
SERPIND1	3.12724	2.58906e-07
DNER	3.10324	2.60778e-18
DACT3	3.09336	9.78321e-16
DUSP4	3.09314	1.78366e-28
AC134312	3.07679	1.14116e-07
CXCL1	3.07137	0.0206563
CHST15	3.0569	9.05204e-28
C15ORF48	3.05558	1.38562e-06
KCTD8	3.04815	0.000901968
ATP1A3	3.04088	2.94159e-10
SGMS2	3.03027	5.57743e-61
SORBS2	3.02138	4.34696e-08
PNMA8A	3.00269	5.4005e-11
CYB5R2	2.96756	1.18746e-05
XG	2.96509	6.68135e-07
TIMP3	2.94032	1.03609e-42
AL355916	2.91722	1.94553e-07
AC098848	2.91376	5.86392e-61
FRY	2.90758	1.12697e-11
CCL5	2.90493	2.06859e-08
FAM189A1	2.90478	1.34441e-06
SCIN	2.8933	0.00120699
RAB27B	2.88357	3.43762e-85
KLHL4	2.85185	4.12227e-05
FN1	2.82619	3.01387e-25
NFASC	2.81446	1.86611e-05
PID1	2.81359	2.85188e-05
PLXNA2	2.81161	1.31383e-09
SLC12A8	2.80894	6.76576e-11
HES1	2.80587	1.30879e-08
LMO7	2.77641	4.37422e-27
IGDCC4	2.75184	2.68253e-06
FBN1	2.74813	0.000517962
ENC1	2.74644	5.1368e-51
SERINC2	2.73701	1.7677e-16
ITGB5	2.72867	5.4237e-17
AC098617	2.71262	7.87639e-27
THY1	2.69866	9.05064e-27
CAVIN2	2.6984	1.74696e-33
NTNG1	2.6847	5.56397e-13
AP003396	2.67937	9.21526e-23
ILDR2	2.67882	1.88419e-14
RAB6B	2.67386	1.08801e-23
GALNT5	2.66913	7.07596e-05
ZNF365	2.66325	3.69816e-05
AC010343	2.65613	0.000100897
SLC16A2	2.65525	2.67131e-06
APOE	2.65411	2.87795e-10
PLPPR2	2.64514	1.26419e-19
CCND2	2.63855	2.96444e-19
SLC28A3	2.62468	3.80975e-07
OXTR	2.61526	2.22544e-15
EFR3B	2.61436	3.92814e-09
OAS2	2.59382	5.81265e-06
CCND2-AS1	2.58582	2.14611e-11
LUM	2.58495	9.86292e-10
TLE3	2.56367	1.04686e-08
CDH10	2.56326	2.89397e-25
LINC01085	2.54706	0.00475841
MELTF	2.54448	1.58746e-24
CSF3	2.54415	0.000515343
SYT17	2.54185	1.66659e-09
CEACAMP10	2.54116	7.76717e-06
PAPSS2	2.53587	4.64432e-35
AL357060	2.49021	8.19458e-06
BCO2	2.48599	7.62284e-17
POSTN	2.47931	1.29906e-05
C2CD4C	2.4707	4.14984e-06
TGFB2	2.46277	0.000101021
CHST2	2.45866	1.66883e-07
ROR1-AS1	2.45479	0.00421297
MFGE8	2.44559	8.90068e-15
SPOCK1	2.44152	5.66583e-12
MIR3606	2.44142	4.23968e-12
LBH	2.44011	1.27543e-08
SGK1	2.43916	6.69147e-26
CYTL1	2.42908	1.15469e-05
TNFAIP3	2.42434	0.00674016
CLDN14	2.39046	0.0145632
MDGA1	2.38803	3.07023e-05
MARCH3	2.38689	1.81664e-05
COL3A1	2.3826	3.1219e-14
MYL9	2.37185	5.12234e-19
AC096564	2.36042	5.4767e-12
ARRDC4	2.35874	5.01676e-25
SLC39A8	2.3525	2.2236e-26
ADRB2	2.35172	1.19719e-07
GBX2	2.34991	7.04822e-09
AC010127	2.34091	9.20027e-11
TNIK	2.33642	1.26192e-16
FDCSP	2.32914	0.0121637
SCN9A	2.31839	9.05064e-27
ABLIM1	2.31378	2.71119e-05
CPE	2.30899	6.13559e-08
SIRPB1	2.3087	0.00034757
TGM2	2.30243	2.78003e-24
IGF2	2.2856	0.000183285
APOL2	2.28487	9.33903e-26
PTGES	2.28425	4.51157e-16
CPA3	2.28404	2.97189e-05
IFI6	2.27087	1.90531e-15
KAAG1	2.2665	2.94159e-10
CASP3	2.25703	2.29267e-11
SRFBP1	2.24936	1.91737e-10
STS	2.22928	1.49347e-17
SH2D4A	2.22844	2.24769e-29
GPNMB	2.2282	0.0022103
TMEM2	2.2226	1.31506e-24
ARHGAP25	2.2189	5.45046e-08
DUSP6	2.21747	0.0109205
AC024909	2.21034	2.4176e-06
MELTF-AS1	2.20604	1.27379e-13
IGFBP4	2.20272	1.29548e-28
NRK	2.20174	1.88166e-14
APOL1	2.2009	7.82185e-10
AK5	2.19949	6.07115e-12
AL138767	2.19839	1.25103e-13
STC2	2.18593	1.62861e-32
TGFBR2	2.17466	5.21064e-13
NEK11	2.17404	1.84248e-07
TACC1	2.17064	1.86563e-32
ADGRB1	2.1579	4.30561e-07
RGS5	2.15154	1.41347e-06
DCDC2	2.13151	1.33559e-31
PRNP	2.1171	1.17358e-11
THBS1	2.11282	1.05838e-08
ARHGDIG	2.11224	6.25072e-07
RGS11	2.11073	0.00218138
NBL1	2.10725	1.52123e-09
PRSS23	2.10404	1.18153e-11
PLEKHA6	2.09755	0.000174935
NR2F1-AS1	2.0892	7.12407e-07
BICDL1	2.08697	0.0059237
FAM174B	2.07572	4.61498e-08
COL5A1	2.07555	9.67342e-14
LIPA	2.07235	8.28522e-18
ABCC9	2.07122	0.000115706
AC055720	2.05997	7.48449e-05
MAP2	2.05315	0.029433
FHDC1	2.04729	0.00303496
DMD	2.04603	0.00134342
PRKCH	2.03573	1.52105e-07
FBXO2	2.03542	2.09904e-08
FIBCD1	2.03407	1.11277e-15
AC093110	2.03215	1.31342e-10
NOXO1	2.0309	1.9118e-07
HIF1A-AS1	2.01908	6.32656e-21
EPDR1	2.01301	4.20427e-07
LINC00973	2.01267	0.000269063
PCSK1N	2.01118	9.44097e-25
AC019068	2.00974	0.000174906
MYEOV	2.00746	2.31839e-06
GNG2	2.00477	0.000124061
PCDHA11	2.00413	0.00426526
CLDN1	1.99474	8.73497e-14
UPP1	1.98825	4.40494e-06
ABCA8	1.98707	0.000115343
RAB3D	1.9852	3.52861e-09
EFEMP1	1.98517	8.4209e-06
CFI	1.98433	0.0383546
KCNN2	1.9825	2.29008e-16
ZNF850	1.98194	9.46984e-16
STXBP6	1.98091	2.99012e-09
SPTBN1	1.98009	1.33559e-31
ANXA8L1	1.97865	0.00245837
SSTR1	1.97633	0.000157252
VTN	1.96986	0.0291908
AC103740	1.96524	0.000102664
PAPPA	1.95718	3.25574e-08
SLC22A15	1.95637	0.000137372
TUFT1	1.95434	2.51824e-15
TUBB2A	1.95228	8.0446e-11
CAMK2N2	1.9514	0.000618862
KIAA1161	1.93744	1.75023e-12
TNFRSF21	1.93218	1.44631e-12
PALM	1.93173	7.30592e-15
EPB41L5	1.92719	2.96024e-24
PKD1L1	1.92537	0.00413348
ITPR2	1.92393	2.70427e-22
B4GALT4-AS1	1.9211	1.87658e-06
AC090236	1.91042	8.2093e-13
FAM222A	1.90247	3.84162e-05
AC011511	1.89646	4.62628e-07
GAS6-AS2	1.89585	0.000504179
ARHGEF37	1.89276	0.00551214
LAMC2	1.8911	1.05173e-10
ADM	1.88685	2.37115e-07
OLFML2A	1.88641	0.000343628
FHL1	1.88611	2.40947e-07
FAM180A	1.88472	1.67734e-07
STC1	1.88337	3.08482e-07
FLG	1.88179	0.046326
PAPPA-AS1	1.88001	3.49432e-06
HCN2	1.87523	6.07185e-10
NTN4	1.87457	7.21101e-08
ICAM1	1.86544	1.03215e-07
NOTCH3	1.86281	2.37133e-27
SVIL	1.86251	6.25086e-10
SLC16A6	1.85793	0.000100897
MFSD2A	1.84937	2.54827e-06
SAMD9L	1.84415	1.16505e-09
HIF1A	1.84353	3.06758e-18
IL18	1.84336	1.06281e-05
KCNQ3	1.84289	4.62978e-06
SLC4A4	1.83799	0.000223935
PLOD2	1.83445	1.77394e-08
ACSL5	1.83445	0.000188656
AC037198	1.83336	0.000952526
B4GALT4	1.83277	1.29661e-15
KRT8P45	1.83184	1.43034e-06
FAM43A	1.82764	1.0036e-12
SLC2A10	1.82692	8.13788e-08
BAIAP2L2	1.82429	6.39477e-07
ARL4C	1.82401	5.59512e-25
NXN	1.82014	1.13824e-24
SERPINI1	1.81875	0.00431274
HEG1	1.81821	8.43282e-10
ECM1	1.81536	4.53939e-06
KBTBD8	1.81228	3.99837e-07
AC087623	1.81216	0.00151106
CFH	1.8113	1.99452e-11
TTC3P1	1.80694	0.00381429
AL050403	1.80683	0.000339531
LINC01615	1.8063	1.23556e-06
TUBB4A	1.80397	0.000487252
LRP1	1.79234	1.33688e-10
LGR4	1.79007	0.000464153
SERPINE1	1.77999	4.48655e-11
DGKG	1.77078	1.43825e-05
MAP1A	1.76872	2.04883e-28
CHRDL1	1.76781	4.862e-14
KRT8P3	1.76258	1.46611e-08
AL133346	1.76001	1.1993e-05
P4HA2	1.74758	8.2093e-13
ERRFI1	1.74268	3.18817e-12
ETV5	1.74171	1.32729e-07
RFTN1	1.73854	1.9128e-09
AC079329	1.73727	7.1295e-08
ADAMTS12	1.73601	2.2289e-29
CEMIP	1.73583	0.0330945
MICAL2	1.73473	4.66607e-14
RBPMS	1.73122	1.6246e-08
MRAS	1.72972	8.331e-05
SCD5	1.72749	2.03633e-06
NEDD4L	1.72553	1.1239e-12
GBA	1.72324	9.56075e-15
LINC01317	1.71668	0.00260032
HMGA2	1.71537	1.02391e-11
RDH10	1.71069	1.07333e-14
SCN2A	1.70354	0.000222751
TMEM59L	1.70022	0.000165646
TLN2	1.69986	1.56564e-10
CCDC80	1.69344	4.83557e-09
DISP1	1.68866	0.00138741
GLT8D2	1.68796	1.71474e-07
GCH1	1.68369	3.05762e-07
MAP3K7CL	1.68282	3.92814e-09
SLC6A17	1.67958	2.23518e-05
AC114689	1.67933	0.00041917
DTX4	1.67717	0.000208249
RARRES3	1.67707	0.000102712
ADAMTSL5	1.67553	2.66482e-06
ADAM19	1.67064	2.2165e-06
VEGFC	1.67061	6.91631e-06
MMP24	1.66704	6.78164e-05
JAM2	1.66647	0.0023245
DENND2C	1.66257	5.6331e-06
SERPINE2	1.65987	1.61549e-12
ADAMTS1	1.65893	7.99855e-08
SPRY4	1.6574	1.28191e-08
BRSK2	1.65642	3.61058e-08
FNDC4	1.64782	9.89937e-06
TRIB2	1.64726	2.10165e-09
NDRG1	1.64669	5.63542e-09
PLPPR3	1.64309	1.79737e-12
HHIPL1	1.64076	0.00980162
MAP3K9	1.63913	1.57798e-08
PLA2G15	1.63911	1.33763e-11
TBXA2R	1.63899	6.51141e-05
DOK3	1.62929	0.00221971
CCND1	1.6278	8.48609e-29
DDX60L	1.62125	8.10604e-10
RAPH1	1.62053	6.46629e-21
AC063952	1.61815	3.80841e-14
MT-TP	1.61653	2.01281e-10
SLC20A1	1.61323	1.58746e-24
MAGED1	1.61267	1.52296e-13
KRT8P36	1.60883	2.02808e-06
LTBP2	1.60811	0.000176504
ZFYVE28	1.60808	0.000237112
AGTR1	1.60523	0.00940457
SYNPO	1.60218	5.63542e-09
AIM2	1.6006	0.00104915
GLRX	1.5999	3.75998e-06
LINC00520	1.59952	0.000288553
ADAMTS14	1.59698	0.00164252
AC020978	1.59651	2.12006e-08
TIMP1	1.59542	8.80239e-15
ALS2CL	1.59309	4.64417e-08
RYR2	1.59226	3.12257e-07
ANGPT1	1.59098	1.38228e-05
NOVA2	1.59093	0.000207889
TCTA	1.58948	5.44841e-10
AC010457	1.58861	0.000806629
AGFG2	1.58742	2.54832e-12
PSTPIP2	1.58449	1.63683e-05
GSTO2	1.57928	0.0026674
KRT8	1.57897	9.45195e-27
TSPAN13	1.57789	0.000205851
DAW1	1.5769	8.40404e-05
GYPC	1.57374	0.000877148
NIPAL2	1.5734	0.00703585
PALM3	1.56279	0.0401093
AC011611	1.56262	1.98157e-09
CTGF	1.56183	0.0269482
JAG1	1.56107	4.0217e-11
ABCB1	1.56061	3.52848e-05
WNK4	1.56	2.20447e-07
WDR63	1.5572	0.000387696
MT-TF	1.55094	0.0140593
LINC02246	1.54949	0.000492612
LRP1-AS	1.54892	0.000112401
PPP2R5B	1.54144	2.43629e-10
GBP3	1.54143	5.27777e-09
FSTL1	1.53875	6.16462e-17
ADAMTS3	1.53848	0.000102712
MTSS1	1.53785	7.98015e-10
CALD1	1.53635	1.2155e-12
CCND3	1.53549	5.33063e-19
AC091588	1.52932	8.81285e-05
MYBL1	1.52471	1.08884e-08
PEA15	1.52409	4.53839e-22
MT-TT	1.52358	3.50357e-07
MR1	1.52224	1.22092e-06
SERPINB7	1.51871	0.000557108
TAF13	1.51804	2.90482e-11
AK4	1.51675	4.62537e-10
BLCAP	1.51298	5.12833e-16
TOM1L2	1.51224	3.83928e-18
ADAM12	1.5117	0.0061766
AC012363	1.50281	0.000575187
AC107398	1.49769	2.69787e-06
MEG3_2	1.49695	6.97904e-06
PDGFRL	1.49582	0.000175672
SDC4	1.49451	3.21355e-07
SQOR	1.49321	0.000904381
RIN3	1.49098	6.32825e-06
AC007283	1.49078	1.7882e-05
MIR198	1.48864	5.69255e-09
CD59	1.48711	6.67248e-11
SHANK2	1.48469	2.42377e-08
ERCC6	1.48193	2.01086e-12
EEF1A2	1.48072	1.08579e-08
C8ORF46	1.47838	7.85186e-07
DKK3	1.47826	1.57636e-14
LRRC3	1.47704	7.10796e-07
CCDC30	1.47419	0.0010675
AL354813	1.473	0.0226948
IL34	1.47108	0.0271967
FRMD8	1.47103	5.03146e-11
IQCA1	1.46956	0.000515792
S1PR3	1.46722	1.93694e-05
P4HA2-AS1	1.46649	0.00108406
PSMG3-AS1	1.46529	0.00214772
NT5E	1.46289	1.35049e-06
TAGLN	1.46263	0.000108126
COL5A2	1.46194	8.21222e-08
KDR	1.4619	0.000225148
ATP10D	1.45903	3.91917e-15
NPB	1.45897	8.44506e-07
CASTOR2	1.45618	5.15273e-05
GALC	1.45239	2.10725e-07
KCNIP3	1.44564	0.00898411
MAN2B2	1.44337	1.03553e-09
KRT18	1.4429	9.16124e-25
SYT16	1.44204	9.5819e-05
S100A10	1.44164	1.30886e-07
SRGN	1.44118	3.8774e-09
PNMA2	1.44068	2.4261e-09
CEACAM1	1.43779	0.0323098
SERPINB6	1.43472	2.08885e-08
COL8A1	1.43206	2.41448e-16
CPLX1	1.43194	0.00639003
MT-TD	1.4306	0.00147838
ISG15	1.43048	3.90359e-08
PAG1	1.43039	8.70343e-07
SIRPA	1.42917	4.47432e-09
ATP6V0E1	1.4253	1.66786e-12
FOLR3	1.42347	0.0058571
CPEB4	1.42157	3.84809e-07
PCDHA6	1.42044	0.0110386
ORAOV1	1.41931	1.88065e-19
IL6ST	1.4191	1.27706e-16
MAOA	1.41844	0.000454276
KLF6	1.4179	5.95075e-06
PDE1C	1.41647	3.55927e-05
CAND2	1.41409	1.92033e-05
GATA6	1.41251	2.92697e-07
HEXB	1.41031	1.00165e-06
MIR5010	1.41012	0.0010942
ABTB2	1.40656	0.000631423
GJB2	1.40168	0.0334245
AC092807	1.40049	4.81919e-08
ATP6V0D1	1.40009	6.57299e-16
SULF2	1.39931	0.000448327
LAMA2	1.399	0.0389046
CPEB1	1.39844	0.00110921
EIF5A2	1.39809	1.04997e-10
C9ORF47	1.39734	0.00019871
ABAT	1.39506	0.0197918
KRT4	1.39495	0.00234414
DSEL	1.38921	1.68306e-15
BTBD11	1.38868	7.19028e-11
ABCA6	1.38601	0.0326172
DRAM1	1.38535	4.56917e-09
AC110597	1.38217	5.66583e-12
AC008914	1.37952	6.45177e-12
SMPD1	1.37694	4.83557e-09
SLC16A4	1.37511	1.54611e-05
AL121987	1.37226	2.89933e-08
SEMA3C	1.36745	5.02445e-08
RASSF6	1.36655	0.0114234
PLEKHG4B	1.36643	0.00634526
IL7R	1.36569	1.33931e-10
ITGA1	1.36303	0.0392175
SHROOM2	1.35713	0.00030663
CES4A	1.35625	0.00574296
PRADC1	1.35269	0.000171628
RECK	1.35266	3.70433e-06
AKAP12	1.35095	7.33655e-08
SNAI2	1.34887	0.00848572
KCNC4	1.34855	4.03556e-07
SLC30A1	1.33973	9.93233e-05
GM2A	1.33636	3.11316e-06
SPRY3	1.33591	0.00168895
TMOD2	1.33538	5.22902e-06
AMPD3	1.33531	3.24685e-06
AP000892	1.33275	2.1017e-07
TNFRSF10D	1.33053	6.71322e-11
NDST1	1.33041	6.73845e-11
PHLDA1	1.33002	3.19658e-07
LATS2	1.32968	8.46774e-11
C11ORF24	1.32713	4.61677e-11
MYO1D	1.32694	1.58081e-09
SAMD12	1.32617	3.40281e-11
MTX1P1	1.32521	0.000212744
C1ORF53	1.3232	0.00381846
AC016722	1.32279	7.17689e-10
KDELR3	1.32253	0.000124137
HACD2	1.32019	1.96451e-09
PRPS1	1.31973	2.35455e-11
IL1RL1	1.31741	0.0160072
SLC2A6	1.31609	2.02259e-05
AC009041	1.31377	0.0192666
TMEM45A	1.30855	0.016394
PXDN	1.30627	2.6403e-08
LINC01963	1.30591	0.0147386
MAST1	1.30524	0.000271927
ANXA5	1.30416	1.43071e-16
TSPAN9	1.30369	1.35677e-17
AL117190	1.30099	1.62349e-09
KLF2	1.29647	0.0140172
SLC46A3	1.29472	0.00880984
HSPA2	1.29379	0.000877148
CD9	1.29192	2.87005e-07
PLCXD2	1.29023	2.57154e-08
ACTN1	1.2895	3.01287e-07
CYB5R1	1.28919	2.85181e-08
MEG3	1.28887	9.71242e-17
TCF7L1	1.28873	9.4272e-05
SMURF2	1.28729	2.8683e-06
CYP2U1	1.28655	1.76628e-06
EFNB1	1.28577	1.25412e-07
MAPK13	1.28371	5.706e-07
NPAS1	1.28346	7.51993e-15
CARD11	1.28315	4.23522e-09
CARD16	1.28239	0.0182585
CPTP	1.28141	1.53152e-11
ENDOD1	1.28037	0.000271927
RAPGEF3	1.27556	0.0133618
PALM2-AKAP2	1.27461	2.78213e-11
TRNP1	1.27397	1.16302e-10
AL671883	1.27331	2.54419e-07
NIPAL4	1.27323	2.36295e-06
F2R	1.27317	3.30154e-07
AKAP2	1.27308	3.03463e-11
PKDCC	1.27271	0.000164351
NCAM2	1.26744	8.09191e-08
FBXL16	1.2672	2.36862e-09
MIR4709	1.26687	1.01985e-07
PGP	1.26531	2.65581e-08
KCNK6	1.26392	0.000919279
SDSL	1.26367	0.000287722
PERP	1.26207	2.16643e-13
CLTB	1.26175	3.17361e-10
CCDC102B	1.26166	0.0248535
TMTC2	1.25774	8.5635e-05
WFS1	1.25663	2.29246e-09
FAM214B	1.25646	1.23941e-07
CERCAM	1.25455	1.36172e-08
MIR6891	1.25452	0.00123824
NPAS2	1.25371	0.00319743
SNORD114-20	1.25197	0.017378
MYOSLID	1.25098	6.43506e-07
SUSD5	1.25077	1.08929e-05
NAV1	1.25053	1.18013e-08
CACNA1H	1.25029	0.00131663
SEC61A1	1.25014	2.64554e-18
CTSF	1.24643	4.2253e-06
AC079601	1.2462	0.00678113
AC007540	1.2444	0.00157745
AC005703	1.24379	0.00554916
ENTPD7	1.24316	2.0207e-09
ARRB1	1.23996	0.00365356
HTR7P1	1.23915	0.000197833
CHST3	1.23772	1.00561e-07
NKX3-1	1.23629	0.0015368
SUSD6	1.23601	1.46428e-06
CREB3	1.23475	9.39524e-12
MPZL3	1.23426	0.00860659
FZD4	1.23424	1.84832e-06
FO681492	1.23282	0.0241899
ARHGAP28	1.23259	0.00289841
ATP6V0A1	1.23238	4.20567e-10
MCFD2	1.23161	8.31381e-12
TPBG	1.23103	3.96341e-08
CHPF	1.22965	1.61727e-06
SEMA5A	1.22947	0.00212257
TPRG1L	1.22945	8.07086e-09
LIFR	1.22911	4.57777e-09
PRICKLE1	1.22845	0.00213509
DDA1	1.22829	3.9403e-11
HLA-H	1.22722	0.000203612
FOXL2NB	1.22654	0.000237108
EVI5L	1.22621	2.5324e-10
IFIT3	1.22574	5.52875e-05
CCPG1	1.22545	4.87608e-08
PLBD2	1.22523	2.30392e-09
CD40	1.22461	0.014827
CNIH3	1.22387	0.011457
LY96	1.22165	0.00347655
NNMT	1.22148	0.00028101
AL049840	1.22093	0.00123154
NDST1-AS1	1.22024	0.000284294
DAPK1	1.21954	4.24077e-09
SHC3	1.21745	6.54278e-07
ATL3	1.21656	4.01212e-12
FAM89B	1.2147	1.96491e-08
RASSF7	1.2145	3.75212e-07
DBH-AS1	1.21442	0.0327816
AC025188	1.21336	0.0221809
CALU	1.21332	2.72692e-09
GGT5	1.21269	0.015129
ZNF431	1.21223	0.000248806
MFSD1	1.21087	5.05542e-13
AC012513	1.20944	0.0415262
EMP1	1.20904	1.6121e-13
ANKRD52	1.20889	6.11503e-10
MT-TS1	1.20856	0.0012712
CLCN5	1.2084	9.48018e-09
DEGS1	1.20693	2.51848e-10
PRRG4	1.2056	0.0152573
AC084398	1.20509	0.000565359
KIAA1549L	1.20431	2.28623e-10
FNDC10	1.20365	0.000612965
MUC1	1.20305	0.0239797
SLC9A1	1.20243	2.69208e-09
DPM3	1.20176	9.79395e-06
NPC2	1.20175	6.32241e-09
Z84492	1.20011	0.0137531
RAB11FIP5	1.1969	3.05957e-10
CXADR	1.19684	5.18058e-05
NPTXR	1.19478	4.71322e-06
SELENOM	1.19443	0.00367694
AC004906	1.19409	0.0134495
AC007938	1.19227	1.08914e-07
MMP15	1.19183	2.67544e-08
CYP24A1	1.19183	0.0203206
HLA-B	1.19044	1.06038e-06
FICD	1.1903	5.86545e-07
MEG8	1.1895	4.87924e-06
FAM109A	1.18885	4.8508e-05
SPATC1L	1.1888	0.00397221
WNK2	1.18838	2.09843e-05
PDE5A	1.1857	0.00216568
EHD1	1.18552	4.11728e-08
CRIP2	1.18446	3.19632e-07
MEST	1.18314	4.72173e-08
LPXN	1.18108	2.09849e-05
TNIP1	1.1801	6.44401e-05
HBEGF	1.17976	0.00681732
REEP3	1.17741	6.83869e-11
AGA	1.17698	1.25816e-07
MT-TY	1.17616	5.66707e-06
SLC9A7	1.17523	2.81212e-11
HIVEP3	1.17513	0.00792884
TNFRSF8	1.17316	0.0091246
SYNPO2	1.17288	0.00454493
TOX2	1.17274	0.000208381
ENG	1.17053	3.59677e-11
HSPB8	1.17028	6.17136e-09
PLXNA3	1.17017	1.14193e-07
SCN3A	1.17012	0.000329957
NMRAL2P	1.16962	0.0044004
PDZD2	1.16661	0.000653353
ATP2B4	1.16604	6.83915e-06
CKAP4	1.16594	1.68763e-09
IMPDH1P10	1.16399	0.000503507
AC079313	1.16262	0.000941262
CCNYL1	1.16139	1.22234e-06
DNAAF4-CCPG1	1.1599	2.91388e-07
PLPP3	1.15977	0.0344251
IL1R1	1.15975	0.00103422
FBLIM1	1.15927	1.90872e-05
SLC22A17	1.15833	0.00030265
AC090527	1.15693	0.00436305
ARF4	1.15611	2.68912e-07
MBOAT7	1.15594	2.50927e-12
MPZL1	1.1546	3.12257e-07
TMEM173	1.15295	0.000608388
C4ORF36	1.15292	7.32596e-06
ARHGEF3	1.15197	1.27731e-05
SLC2A3	1.15076	4.57777e-09
AC073130	1.15065	0.0286949
WDR78	1.14994	0.00739149
CREB3L1	1.14965	3.24032e-06
LMF2	1.1492	4.64844e-10
WWC1	1.14872	2.79019e-06
FAM129B	1.14832	3.25527e-15
AOX1	1.14475	0.000145367
CFLAR	1.143	1.09038e-12
HES4	1.14206	0.000820983
EPAS1	1.13796	1.8978e-05
AP002812	1.13756	0.0158162
KLF5	1.13677	8.68699e-11
AC084809	1.13599	0.0126481
GPR155	1.1353	0.000275029
IGSF3	1.13491	0.00346789
AC079922	1.13182	0.0127256
HSPG2	1.13168	0.000182153
AC009226	1.13138	9.47844e-05
MCOLN1	1.13102	1.04683e-05
AC008870	1.13001	0.000175672
ARSB	1.12905	9.32814e-09
RFLNA	1.12844	3.70433e-06
RN7SL471P	1.12822	0.0375798
PTPN1	1.1273	3.22505e-08
RAC2	1.12711	3.72037e-06
STK38	1.12664	3.64077e-09
C22ORF23	1.12583	3.63344e-06
NR3C2	1.12506	3.97255e-05
LDLRAD2	1.12373	0.000173879
STAT1	1.12349	1.90419e-06
LINC00616	1.12309	1.34904e-08
FN3K	1.12297	0.00343532
TST	1.12262	9.63719e-07
CDK2AP1	1.12152	8.39608e-10
LINC00941	1.11999	0.000181072
PCBP4	1.11863	1.06761e-07
ANTXR2	1.11837	1.75414e-07
MIR614	1.11782	3.24596e-07
AC006369	1.11743	0.00213997
CDC42EP3	1.11718	6.42282e-06
ARHGAP31	1.1156	1.4781e-05
HK2	1.11338	8.19443e-08
AL049629	1.11238	0.0471188
C4BPB	1.111	2.02808e-06
CHSY3	1.11066	0.00562234
IFNGR1	1.11008	4.62978e-06
APLP2	1.10988	1.85049e-08
SH3BGRL3	1.10941	4.87516e-11
MT-TC	1.10869	4.48001e-06
PIP5K1C	1.10829	1.11583e-09
GNPTAB	1.10769	7.8856e-08
DUSP1	1.10658	0.00234414
RNF24	1.10559	4.81887e-05
PLTP	1.10543	2.15413e-07
CSTB	1.10415	0.000178574
FAM26E	1.10266	0.031285
PCSK7	1.10012	2.62733e-08
MATN2	1.09999	3.01287e-07
CSRP1	1.09981	0.000813533
AC068768	1.09922	1.54212e-07
AC017116	1.09897	0.0375792
DENND2A	1.09774	0.00427631
GAS6	1.09691	4.37949e-06
YKT6	1.09671	1.1996e-12
STOML1	1.09634	4.66639e-06
C10ORF55	1.09568	0.0104162
ITGA2	1.0952	3.83968e-05
BACE2	1.09274	9.52183e-12
ABCD1	1.09008	8.66433e-05
AL137782	1.08977	6.17342e-07
EBI3	1.08974	0.0459423
ZNFX1	1.08957	9.31724e-06
AADAC	1.08764	0.00122486
BAMBI	1.08764	0.000597985
HRH1	1.08609	1.42461e-05
OPHN1	1.08604	1.86681e-06
AL390729	1.08496	0.0421414
LAMP1	1.08447	8.89904e-13
SRPRB	1.08347	7.45071e-09
SAMD5	1.08318	0.00124839
TUBA4A	1.08228	0.0160019
NF2	1.08107	1.39e-09
IFIT1	1.0784	0.00628486
RTN1	1.07607	2.59719e-05
LINC01322	1.07603	0.029619
AC096772	1.07578	0.00221555
ITGA5	1.07476	0.000202759
EVA1A	1.07378	1.76309e-07
TIGAR	1.07241	1.60456e-08
CTXN1	1.07086	5.48492e-09
H2AFJ	1.06963	1.14171e-05
CAMK1D	1.06845	0.000283883
CAVIN1	1.06838	1.30975e-12
EXT1	1.06578	3.31436e-06
CAV2	1.0623	7.4688e-09
SLC44A2	1.06064	1.17433e-07
MEGF11	1.06023	0.0180755
TM2D2	1.06021	3.82987e-07
NIPA1	1.05832	4.62541e-07
MEIS3	1.05688	0.00011695
SPARC	1.05634	6.42084e-06
TNFAIP1	1.05417	4.34696e-08
CDIPT	1.05416	2.64886e-08
NABP1	1.05315	2.53962e-10
PPP2R2C	1.05276	0.000470674
CYBA	1.05231	8.01102e-08
TUBB3	1.05162	4.46388e-06
AL136418	1.05138	0.0115993
IL20RB	1.05081	0.000306351
MAP1LC3B	1.04991	1.00078e-07
SNPH	1.04772	2.367e-06
SLC31A1	1.04668	3.99822e-10
GPLD1	1.04626	0.00114196
FAM102A	1.04368	1.24899e-09
COL6A1	1.04368	1.83615e-10
ATP6V0C	1.04278	5.39658e-08
HOXB13	1.04178	0.00152658
RCN3	1.0417	0.00232723
AC092143	1.04142	1.33881e-05
RGL1	1.04035	0.00232218
GGNBP1	1.03954	0.017251
CLEC11A	1.03912	0.00272199
ARSJ	1.03738	0.000547248
NMNAT2	1.0356	3.10697e-06
GLMP	1.03551	0.00146699
ADAM15	1.0345	8.33693e-10
AC120114	1.0329	4.70223e-05
HLA-G	1.03191	0.0473792
DNAJB9	1.0313	2.24792e-05
HYAL2	1.03067	2.14512e-05
MIR671	1.0271	0.000611723
ZNF117	1.0271	0.00741752
GPRC5A	1.02659	1.05588e-08
HECW2	1.0262	0.00248238
MPV17L2	1.02524	0.000314081
ECE2	1.02333	0.000449215
PRRG1	1.02315	8.4409e-07
AC090971	1.02307	2.29251e-05
NSF	1.02306	4.44483e-07
GNS	1.02306	1.17433e-07
STK10	1.023	3.10006e-08
GJA1	1.02213	7.26497e-07
VPS53	1.02212	6.04741e-09
RNF167	1.0212	8.746e-08
RCBTB2	1.02073	0.00683125
SLC35C1	1.02061	1.02528e-05
FAM107B	1.01803	3.4855e-05
SAR1A	1.01772	2.00758e-08
MAP1B	1.01598	1.05132e-10
STAT3	1.0157	5.31883e-07
SEZ6L2	1.01538	0.000440389
MT-TN	1.01228	1.08929e-05
DLG1-AS1	1.0114	0.00138169
AL807752	1.0095	3.66778e-07
PCYT2	1.00936	1.22234e-06
LINC01356	1.00912	0.0383546
ZNF583	1.00902	0.00552999
NOMO2	1.00888	2.34591e-06
TSC22D4	1.00635	3.20156e-09
DAB2	1.00436	2.02073e-08
SLC35A2	1.00428	0.000190467
PGM1	1.00401	0.000116965
DPH3	1.00388	7.47816e-06
GPX1P1	1.00383	0.0010942
TMEM87B	1.00323	6.29714e-08
AC093525	1.00273	2.18047e-07
AC240274	1.00233	0.00622164
P4HA1	1.00206	0.000109818
HLA-C	1.00197	1.12752e-05
CTSL	1.00086	0.000173879
FLNB	1.00059	5.82863e-06
LYRM9	0.999726	0.0196342
AL590369	0.999302	0.000941648
GFOD1	0.998881	0.000574693
ZC3HAV1L	0.997051	4.49892e-05
GP1BA	0.995689	0.0306272
STK17A	0.995627	0.000145447
LMBRD2	0.995112	1.72797e-05
RIPOR3	0.992473	0.0122458
NDFIP2	0.991708	1.10463e-07
AC092171	0.991509	6.90081e-05
PI4KB	0.990463	7.21101e-08
AADACP1	0.989277	1.20734e-06
RAB3A	0.988087	0.0209869
ARL4D	0.987761	0.000408233
APOL6	0.986948	0.00116057
TUSC2	0.986627	6.92147e-07
NOMO1	0.985842	1.17713e-08
MT-TA	0.985373	9.00404e-05
SH3RF2	0.985094	0.000133196
BAK1	0.983544	5.40537e-05
CACNA2D3	0.981048	0.00135108
IPO13	0.980764	1.66429e-06
DMTN	0.980319	0.000877148
MORC4	0.97995	1.33433e-05
SLC25A25	0.979417	4.52911e-06
PLEC	0.979381	8.87972e-06
PMP22	0.978154	9.51944e-05
NAGK	0.977575	9.32378e-07
PGAM2	0.977274	0.0403388
RAB5C	0.977204	2.18696e-09
TIE1	0.976097	3.20985e-08
RAB43	0.9758	3.36448e-05
SLC25A20	0.975722	0.000301128
C9	0.975698	1.64431e-06
FAM98A	0.97552	2.65298e-05
AC011481	0.975318	0.00465018
MFAP3L	0.975189	0.0384265
AC073548	0.972782	2.3421e-07
TMOD3	0.972626	2.05112e-08
ZC3H12A	0.972222	0.0117334
SDK1	0.972103	0.00185463
SEC24A	0.971091	3.59692e-05
AC098829	0.970788	0.00295306
EFEMP2	0.969822	2.70759e-05
ANXA6	0.968888	0.000116405
TMEM175	0.968282	0.000536931
GNPTG	0.967229	1.3588e-07
SBDSP1	0.967196	0.000208182
HPS5	0.966613	1.46428e-06
CCDC120	0.966227	0.0108916
LEPR	0.965359	2.01315e-05
DHDDS	0.9652	2.58358e-05
GLIPR1	0.963526	0.000540233
SH3RF1	0.962654	0.000436869
RAB8B	0.962089	5.8905e-06
MANBA	0.96188	0.000114362
OPRL1	0.960951	0.0255462
ATP6AP2	0.960808	1.23795e-08
AL671277	0.960677	2.94431e-05
TAX1BP3	0.960606	2.57201e-07
AC079328	0.960526	0.00456479
ANK2	0.960446	3.7104e-08
PSAP	0.960435	6.94951e-05
FBXL18	0.95888	0.000119742
CRISPLD1	0.957865	0.00890671
RTL8C	0.957124	1.4767e-06
AC010542	0.956601	0.0289811
FLAD1	0.956555	7.44713e-06
SGTB	0.95641	1.77807e-05
AC011558	0.95631	2.94143e-05
GATA3	0.956117	0.00232723
OSMR	0.955994	1.20082e-09
WDR37	0.953544	4.4668e-06
CPEB2	0.953166	2.65605e-07
AC007750	0.952535	0.0357197
SPP1	0.951449	9.4337e-06
SPATA33	0.950945	0.011457
DNAJB4	0.950355	1.47076e-08
DAPK3	0.94956	1.08673e-06
DUSP10	0.948901	0.00196659
CCNE1	0.947793	0.0024648
CTSB	0.947592	0.00120161
PTPN14	0.947353	8.12413e-10
COL6A2	0.946925	7.42162e-10
NACC2	0.946759	4.45537e-06
RRBP1	0.946518	3.73794e-10
DNAJC5	0.946169	3.14947e-08
PVR	0.944424	5.36842e-09
C20ORF24	0.944176	2.60394e-07
VPS18	0.943494	1.08492e-06
DNAJC3	0.941417	5.10043e-06
AC156455	0.941339	0.0390898
DUSP14	0.941318	4.65149e-05
TP53INP2	0.940327	6.05834e-05
COBLL1	0.940045	0.000897537
GNA11	0.93939	2.31137e-09
SRPX	0.937732	0.000128017
TMEM104	0.937433	0.000139501
CTSZ	0.936629	0.000471027
COL4A1	0.936578	0.00213509
NT5C2	0.936282	7.7538e-05
EIF4EBP2	0.935198	2.94656e-07
MIR6084	0.934831	0.000257058
ARMCX3	0.934143	2.44956e-07
MUSK	0.934006	0.0470985
TRAM1	0.933632	5.40537e-05
SLC35F6	0.933056	1.79545e-06
CADM4	0.93274	3.68532e-06
ST3GAL1	0.931541	0.0221211
FST	0.9313	0.00654311
ASAH1	0.93117	0.000143829
SARM1	0.930557	0.00392997
HLA-A	0.928925	5.53722e-05
MIEF2	0.926918	0.000114306
SLC43A2	0.926466	0.0127129
CAV1	0.926246	2.7229e-09
ATP6AP1	0.925985	5.68895e-06
DNASE1L1	0.925295	0.00196947
MIR1825	0.924665	0.00984562
CXCL16	0.923789	0.0292602
SLC48A1	0.92375	0.000121223
SOGA3	0.923083	0.00626018
BCAR1	0.921944	8.7257e-07
TMEM198	0.92183	0.00467149
CNN2	0.920411	1.57467e-06
ARHGAP23	0.920291	1.72275e-08
CYTOR	0.918576	6.70262e-05
SMPD3	0.918338	0.0250413
CT62	0.917726	0.0190276
C1ORF122	0.91717	8.65855e-06
NAPA	0.915575	1.73375e-07
SCARB1	0.915547	1.2154e-08
AC025259	0.914415	0.000109198
UACA	0.914268	1.45369e-07
ARHGAP1	0.914165	1.20897e-06
AC130304	0.913832	9.98429e-05
UGP2	0.912727	4.28755e-05
GALNT2	0.912621	5.43615e-07
SEC24D	0.912527	1.81334e-05
SH3RF3	0.912452	0.000929375
AL133230	0.911739	4.30919e-05
MAST4	0.911494	3.47456e-05
NCEH1	0.910877	0.00496124
ADCK2	0.910594	5.99238e-05
PML	0.909285	6.40044e-07
AC011405	0.907868	0.000712327
CROT	0.907619	0.000366044
COX14	0.907514	3.73755e-05
SUSD1	0.907023	0.000551253
SYNGR2	0.906356	6.79418e-07
NOL6	0.906311	3.45676e-06
TTYH2	0.906164	0.00199768
GPRIN1	0.905765	0.0387835
MAPRE2	0.905647	1.2436e-06
FLNB-AS1	0.90538	0.000726975
AC145212	0.904179	0.0250127
RN7SL3	0.904116	4.27913e-06
HIC1	0.903697	9.99938e-08
AL161431	0.903647	0.000688232
MAPK7	0.903591	0.000162237
SNX10	0.902818	0.000596101
ZNF503	0.902383	0.000165309
RASAL2-AS1	0.901905	0.0387841
TMEM132A	0.900823	0.000242718
GYS1	0.899017	1.76496e-06
TOR1B	0.898984	2.8584e-05
SLC10A3	0.897911	5.32391e-05
GPX1	0.897771	4.89895e-05
QPCTL	0.89739	0.00759613
VDR	0.897167	0.000540229
CBARP	0.896843	0.000339619
TPM2	0.896599	3.25687e-07
AC012629	0.896592	0.0136192
SOCS1	0.896229	0.0128219
MTND2P28	0.89553	0.00643602
TP53I3	0.895227	0.015243
KATNAL1	0.89452	4.50905e-05
IRGQ	0.894476	7.96737e-06
ACAA1	0.894114	0.000145447
AAMDC	0.893312	0.0143429
SLA2	0.89328	0.000971779
AC004696	0.893143	0.0108304
LZTS3	0.892923	0.00140895
CNPY2	0.892555	6.3113e-07
IDH1	0.890504	0.000202915
ABHD12	0.888789	3.48482e-07
MPP5	0.888217	3.87307e-07
AL731563	0.887874	0.0387114
AFAP1L1	0.887555	0.0102108
KDELR2	0.886963	5.39013e-07
PCDHGB5	0.885506	0.00332199
FAM3C2	0.88524	0.0237654
SURF4	0.881834	9.04257e-08
NRBP2	0.881393	6.176e-05
ARHGAP26	0.881129	0.000476521
SH3RF3-AS1	0.880901	0.0215956
AC005740	0.88088	0.0256209
SAMD14	0.880367	0.00369359
PLD3	0.880291	1.76206e-05
GFPT2	0.880073	1.31491e-06
NKIRAS1	0.879957	0.00717979
KF456478	0.879669	4.14572e-05
SYT1	0.879638	0.0267316
ABCA1	0.879312	0.00146771
SAMD9	0.879253	0.00119762
ATP6V1E1	0.879192	1.73805e-05
RTL1	0.879191	0.049006
TBC1D8B	0.878988	0.00229348
MAGT1	0.878623	9.70212e-06
SLFN5	0.878461	0.000400281
CEP170B	0.877958	5.86284e-07
PCDH10	0.87789	0.0160019
AC099811	0.877697	9.7294e-08
PLS3	0.876535	1.74109e-07
S100A11	0.876128	1.17433e-07
DCTN5	0.875805	3.66159e-06
AL451085	0.875023	3.10697e-06
SELENOW	0.87424	0.00129593
CLIC4	0.873134	7.71965e-06
HYAL3	0.872429	0.0106918
AK1	0.871792	0.00135945
MIR4751	0.871736	0.0071715
PROSER2	0.871253	0.00908196
PYGL	0.870689	5.32001e-09
CYB561D2	0.870484	9.21407e-05
AL136988	0.86972	5.18295e-05
FAP	0.868892	0.0139088
NCK1	0.868773	1.50391e-05
CYB5R3	0.868141	1.71219e-07
LACTB	0.867588	0.00123154
IGIP	0.866958	0.0401979
BAG3	0.865747	3.99054e-06
OSTM1	0.865707	0.00220619
AC145207	0.864783	4.65169e-05
MPRIP	0.864019	2.09348e-08
RAB30	0.863823	0.000443555
HKDC1	0.863669	0.0302425
LAPTM4A	0.861877	4.94606e-06
BMP1	0.861823	0.0106023
GOSR2	0.861049	1.4448e-05
AL035413	0.860701	0.000933114
P4HB	0.860428	2.00826e-05
AL929236	0.860427	0.00825044
MRPL17	0.859949	7.13667e-05
NOMO3	0.859925	0.00908358
CTDSPL	0.859313	0.000108727
FKBP14	0.859148	3.08034e-05
GAS6-AS1	0.858475	0.00331226
GPR153	0.857805	0.00335763
MLLT11	0.85671	0.000102895
GIPC1	0.854578	1.08949e-07
AL162586	0.854363	1.97079e-05
FAM114A1	0.854358	0.000850269
MROH8	0.854068	0.000160232
TMEM38A	0.853918	0.0458617
AP000753	0.853698	0.00656136
PYGB	0.853432	1.61479e-07
CHPF2	0.85241	7.94928e-07
ATP6V1D	0.851896	1.35327e-05
AKIRIN1	0.851742	0.000348727
TPM1	0.851592	0.00284065
TICAM2	0.851242	0.0110152
PIGS	0.851125	3.45819e-05
ATG101	0.851029	9.4337e-06
WWTR1	0.850942	0.000565056
ABLIM3	0.850871	0.00390265
OSR1	0.850743	0.0357606
ZNF718	0.850653	0.012627
SERPINH1	0.848747	4.50905e-05
MARCH2	0.848333	0.00116937
NAPA-AS1	0.847707	0.000697057
KCTD5	0.847587	0.000699629
ZNF668	0.847099	0.000424644
HM13	0.846827	7.12134e-06
AC087164	0.845276	2.34639e-05
MIR1181	0.844676	0.00464154
NOCT	0.844643	0.000526798
ACSF2	0.844261	0.0134881
NECTIN2	0.843226	6.92133e-07
MRS2	0.842544	0.00055673
ANKRD42	0.842061	0.000234994
DESI1	0.841954	8.66163e-06
HEBP1	0.841466	0.000115343
ZACN	0.841144	3.69445e-06
AC234917	0.840965	0.0410446
PDE7B	0.840032	0.00332144
POFUT1	0.839573	4.50069e-06
RAB11FIP1	0.839211	1.44122e-05
HLA-DMA	0.839061	0.0422494
TUBA1A	0.838561	0.00012059
BID	0.838528	0.000130299
ACOT7	0.838227	1.34317e-06
SLC38A7	0.837191	0.000277988
PCDHGC5	0.837037	0.0134984
CFLAR-AS1	0.836853	0.00120712
LRPAP1	0.836025	3.01821e-05
CXORF40B	0.834829	0.000339531
RABAC1	0.833983	0.000115456
ZNF667-AS1	0.833634	0.000660749
DAP	0.833216	4.64752e-06
EZR	0.83304	0.00036634
CKMT2-AS1	0.832848	0.0248535
SDF2	0.832187	0.000214123
PCDHGA3	0.831087	0.014785
TOR4A	0.830321	7.34323e-05
SLC25A44	0.829732	8.98053e-05
ZMPSTE24	0.828952	7.47909e-06
MARCH4	0.828562	0.00557511
CD276	0.828456	0.000270949
SGCB	0.828406	1.89373e-05
PLXNB3	0.828398	0.0132845
PCDHGC4	0.826929	0.0158269
GUK1	0.826437	3.63752e-07
C1GALT1C1	0.82625	0.00381846
CYB5D1	0.826224	0.000289252
PCDHGA12	0.826041	0.016394
ZNF469	0.824867	0.0301485
ARHGAP29	0.824582	4.35128e-05
AC002094	0.823584	0.00459615
WNT5A	0.823247	0.00211762
AP5Z1	0.82322	0.000165709
AC025754	0.823181	0.0122154
TSTA3	0.822875	3.99837e-07
TBC1D20	0.822822	1.96606e-05
GNG12	0.822536	8.33982e-05
PRAG1	0.822526	0.00783826
STX1A	0.822519	0.00829217
UBTD1	0.822286	0.00314331
TRIM2	0.822121	0.00575931
LINC01943	0.821837	0.000691491
ALG2	0.821511	2.98905e-05
RRAGD	0.821332	0.0167559
OXCT1	0.821026	1.4767e-06
RPP25	0.819576	0.00450332
ARF3	0.819063	2.54419e-07
AC007728	0.818592	0.00276111
C12ORF75	0.8181	0.00483212
AP003108	0.817883	0.0215274
DDX24	0.817834	6.51227e-07
FSTL3	0.817788	0.000761519
P2RX5-TAX1BP3	0.817771	5.10043e-06
AP003071	0.816918	0.0124048
NCSTN	0.816801	7.54636e-06
MSX1	0.816518	0.00582912
PCDHGA1	0.816299	0.0170311
AC117498	0.815913	0.00493999
AC015853	0.814513	0.028171
IQCE	0.814509	0.00080987
USB1	0.814394	1.08779e-06
KCTD21-AS1	0.813008	0.0441534
PCDHGA10	0.812207	0.0166437
EMC1	0.811543	1.02412e-06
NEK7	0.81098	3.69704e-05
DLEC1	0.810763	0.0248535
ATP6V1F	0.810679	1.92543e-05
SIL1	0.810269	0.000214846
SAT1	0.810215	0.00718433
PCDHGA8	0.809296	0.0182376
KCTD10	0.808992	1.20547e-05
PTTG1IP	0.808862	7.23287e-06
WDR47	0.807605	0.00190174
TPST2	0.807285	0.000786158
PCDHGB4	0.806413	0.0168916
ZFYVE9	0.806409	0.000249017
CDC42EP2	0.806272	0.000445853
ARPC5L	0.805895	9.00404e-05
GNAI2	0.805306	3.58183e-07
AL356481	0.804976	0.000756341
CABLES1	0.804797	0.000721263
PCDHGA11	0.804303	0.0179187
SELENOT	0.804178	0.000611723
POLH	0.803318	0.00234184
SP110	0.802013	0.00122486
AP1M1	0.801835	1.27722e-05
SUCO	0.801772	1.33881e-05
FAM83H	0.801514	0.000129193
TGIF2-C20ORF24	0.801377	1.90872e-05
OPTN	0.801162	0.000140418
TEX2	0.8007	8.99929e-06
POLR3G	0.80034	0.012627
CCM2	0.80029	0.000173857
ACBD3	0.80004	0.000732775
ZNF699	0.79934	0.0496107
SVEP1	0.799079	0.0392901
SLC39A7	0.799041	2.79318e-05
SERHL	0.7989	0.00370947
SSSCA1	0.798675	6.93784e-05
INAFM2	0.798606	0.00551097
PQLC2	0.798154	0.00146284
RAB15	0.797171	0.00448492
VNN1	0.797164	0.0408702
STOM	0.796875	0.00510989
CHST7	0.796339	0.0135953
SEC22B	0.795775	0.000111334
APMAP	0.795396	5.79591e-06
TAOK2	0.794267	2.59729e-05
AMOTL1	0.793546	3.08722e-06
PIP4K2C	0.793454	0.000376874
LOXL1	0.791811	0.000129193
TMEM127	0.791615	0.00039676
AL358334	0.791289	6.44401e-05
LMO7-AS1	0.790498	0.0375798
AC006538	0.790147	0.0231373
TMEM189	0.789273	0.00248803
SRM	0.788463	4.21969e-05
NIPAL3	0.788451	2.00457e-05
MLEC	0.787909	4.48437e-07
AP002383	0.787587	0.00587419
SHC1	0.787255	1.95901e-07
PCDHGA7	0.786441	0.0215956
TMEM115	0.786157	1.67489e-05
AC006116	0.786142	0.0443077
PIK3R3	0.786121	0.011987
PCYOX1	0.785498	2.72579e-05
SLC46A1	0.784776	0.013992
ARMCX3-AS1	0.78418	0.0272684
CYB561A3	0.78392	0.000104543
MGLL	0.78263	0.0173809
ZNF597	0.782486	0.0145725
AC005262	0.782434	0.00172644
RGS19	0.782086	0.00395382
FAM45A	0.779947	0.00129732
DNAJC1	0.779473	0.0291312
LOXL4	0.779472	0.0127704
AC104581	0.779072	0.00116396
SBDS	0.778657	1.65199e-05
CD81-AS1	0.778581	0.000584463
CD81	0.778229	1.64494e-06
ITM2B	0.7775	0.000415728
SLC51A	0.77724	0.0071484
DUBR	0.777054	0.00236692
HEATR5A	0.776644	1.03035e-05
TSPAN3	0.775391	1.3049e-05
B4GALT1	0.775353	0.000235118
RUBCN	0.775142	1.534e-05
CDH13	0.775123	0.000699629
PNKD	0.773785	0.000287725
ATP6V1G1	0.773625	0.00042658
AL033528	0.772906	0.0167195
ZBTB47	0.772883	0.0195165
SYNGR1	0.772758	0.000402798
KIAA2013	0.772636	4.6385e-05
PER2	0.772055	0.0423186
AC005726	0.771943	5.70144e-06
PLEKHM1	0.771872	2.81759e-05
RRAGC	0.771295	0.000231933
CLN8	0.771133	0.00041257
PAQR7	0.770893	0.00106884
TSSK5P	0.770492	0.00478873
TSPAN5	0.77046	2.84234e-05
POLR2L	0.77038	6.46895e-06
TXNDC17	0.769476	0.000542116
INPP1	0.768473	0.00352138
JUN	0.767799	6.44401e-05
CYBRD1	0.76763	0.000850271
LDOC1	0.767117	3.64508e-05
AC069234	0.766619	1.52523e-05
SIGMAR1	0.766164	1.33433e-05
IL17D	0.766101	0.0418828
B4GALT5	0.765705	0.00124739
NPDC1	0.764931	1.91506e-05
PRR13	0.764797	0.000281625
PPM1F	0.764592	4.92422e-06
PCDHGA2	0.764342	0.0234075
ABL2	0.764059	0.000137083
USP53	0.76252	0.00449622
ALKBH5	0.762157	3.75065e-06
CIDECP	0.762058	0.0410446
CEACAM19	0.761701	0.00579789
NIPSNAP3A	0.761514	0.0104235
PCDHGB6	0.761254	0.0240111
ATP6V0B	0.760997	6.93156e-05
MICALL1	0.760996	2.39547e-05
EZR-AS1	0.760744	0.0149399
FAM219A	0.760573	8.6839e-05
FAM222B	0.760548	0.000195678
AC004707	0.760397	0.000209564
SEMA7A	0.76035	0.00555405
AC004997	0.760311	0.038898
CPPED1	0.75987	0.0149987
GLB1	0.759492	0.000432125
PPIC	0.759039	0.0134547
AC074032	0.758714	0.00973409
EPHB2	0.758588	0.000417174
PCDHGA9	0.758459	0.0274669
KIAA0513	0.758077	0.000723106
PINK1	0.757966	0.000107496
SLC3A1	0.757393	0.000572686
DOLK	0.756916	0.00684646
PCDHGB7	0.756889	0.0255566
SLC35B3	0.756777	0.0138123
PAM	0.756665	0.000415728
IL17RA	0.756067	0.000417529
MT-RNR2	0.755577	0.0260091
MILR1	0.754338	0.0230238
WDR26	0.754247	9.295e-05
MARCKSL1	0.754166	0.000438801
MYL6	0.753647	8.21486e-06
UCHL3	0.752842	0.00434939
WIPI1	0.752634	0.0206546
ADCY6	0.752477	0.000140992
LGALS3BP	0.75189	0.000370884
FAM57A	0.751604	4.78956e-05
PCDHGB3	0.751439	0.0263028
SERINC3	0.751278	8.83861e-06
SNX22	0.750571	7.36728e-05
PLXNA1	0.750387	1.35362e-06
MINOS1-NBL1	0.749803	0.000147944
TSPAN17	0.749559	9.39411e-06
PPIB	0.749242	8.11415e-05
TMEM184B	0.74909	1.72797e-05
PRKCE	0.748421	0.000531773
GDPD5	0.748257	0.00327216
INPP5K	0.747753	0.00109292
LAMA4	0.747178	0.000264382
OGDH	0.747151	0.00104369
TPP1	0.746623	0.000740262
SLC31A2	0.745881	0.0201818
CAPRIN2	0.745717	0.000339333
KIAA0100	0.745444	4.6703e-06
B3GAT3	0.745379	0.000622745
CD44	0.74486	1.33879e-05
RIN2	0.744834	3.04058e-06
MRGPRF	0.744736	0.00146771
ATF5	0.74438	0.00174483
PDE12	0.744311	3.23591e-05
AC234582	0.743705	0.00645271
DYSF	0.743703	0.0451915
CDC42EP1	0.74369	0.000600836
TUB	0.743408	6.84091e-05
CALR	0.74229	0.000496796
SDF4	0.741574	1.49133e-05
VKORC1	0.740764	0.000350921
CNP	0.740619	1.05261e-05
ANXA10	0.740546	0.0337059
SP140L	0.740209	0.00146037
AC092069	0.740206	0.00194242
COPS9	0.739704	0.00037904
PCDHGA4	0.739449	0.0256429
ALDH4A1	0.739304	0.000997478
MCC	0.737858	0.000415728
AC005540	0.737616	0.000818704
GCLC	0.737291	0.0388545
ITGBL1	0.737037	0.000914273
TMEM156	0.736974	0.00201469
CSF1	0.736692	0.0175321
YPEL5	0.736563	0.00172276
LHFPL6	0.736496	0.00161374
STYX	0.736494	4.84714e-05
ANXA2	0.736485	0.000980083
ZG16B	0.735454	0.0417528
IFI27L2	0.735438	0.00398431
LSG1	0.734537	0.000123305
TMEM110	0.734237	0.00331298
MT-CO1	0.733287	0.0071919
DHRS7B	0.732555	0.0327816
PARVA	0.7322	0.00478888
AC003075	0.732159	0.0280593
DSG2	0.73062	0.000209192
MAPK11	0.730547	0.0141824
SPAG5-AS1	0.730256	8.87886e-05
EMC7	0.730111	0.0100501
LGALSL	0.729638	0.0038922
MGAT2	0.728793	0.00149105
TMEM205	0.728686	0.0197783
ADHFE1	0.72837	0.0241899
Z99289	0.727806	0.00257991
TBC1D13	0.727792	0.000344411
CD99L2	0.727188	0.00129656
PCDHGB1	0.726761	0.0359865
PITPNM3	0.726587	0.021395
BCAP31	0.726449	1.23805e-05
ARSK	0.726102	0.0445718
FUCA1	0.725874	0.0203459
TUBB6	0.725367	0.00207096
ELFN2	0.725166	0.0258137
ICMT	0.724815	3.21408e-05
ITGB1	0.724126	2.4734e-05
MAN1A1	0.722858	0.00464154
AKT1S1	0.722674	5.96501e-06
AP1B1	0.722276	1.20426e-05
SLC25A30	0.72173	0.0250413
P4HA3	0.721209	0.036908
PCYT1A	0.720108	0.00237945
TLN1	0.719837	6.80367e-05
PLEKHB2	0.719762	5.40847e-05
ANKRD13A	0.719387	0.000102712
KLHL18	0.71931	0.000282754
TMED9	0.719079	0.015025
SH3GLB1	0.718664	0.00189412
SERPINB10	0.718597	0.0041498
RNF14	0.71838	0.000101462
TRIM35	0.718286	0.000629335
B3GNT2	0.718185	0.00492808
CTSD	0.718002	0.00417213
NECAP2	0.717267	0.000467343
SARAF	0.717265	0.000202915
BCR	0.716801	9.70165e-05
IGSF8	0.716582	0.00398696
B4GALT7	0.716294	0.002974
GRINA	0.716139	2.0696e-05
AK3	0.715741	7.71566e-05
CD63	0.71539	0.000177313
AP003419	0.714433	0.0122273
SLC26A11	0.713594	0.0117161
RRAS2	0.712825	0.011457
MIR3656	0.71247	0.0350452
PLIN3	0.71233	0.00106076
B4GALT1-AS1	0.71074	0.0135992
ACOX1	0.710654	0.000441794
CARS2	0.710278	0.00138067
GFPT1	0.709908	0.000766562
CCDC47	0.709892	2.15861e-05
TRAK2	0.709814	7.17879e-05
C18ORF32	0.709604	0.00451341
AC016588	0.70859	0.0475173
TWSG1	0.708385	0.00119042
NAT8L	0.708161	1.31322e-05
YIPF3	0.707583	0.000171628
LRRC59	0.707313	1.04683e-05
AKIP1	0.707088	0.0020022
VAMP3	0.706812	0.000723831
SERPINB2	0.704855	0.00416134
SLC26A2	0.704269	0.00378492
NRBF2	0.704156	0.019095
SDF2L1	0.703513	0.0267509
G6PC3	0.703275	9.93233e-05
TMEM110-MUSTN1	0.702936	0.00620559
SNX3	0.70284	0.00141837
PCDHGA5	0.702713	0.0395214
PCDHGB2	0.702578	0.0471786
MIR4435-2HG	0.70253	0.000829169
PCDHGA6	0.702113	0.0392574
RPS6KA6	0.701952	0.00546398
FLNC	0.701657	2.7418e-05
KIAA1217	0.70163	0.000551936
BTG2	0.701603	0.00997963
AL136531	0.701587	0.000334079
AP003392	0.701372	0.00183936
ANAPC13	0.700997	0.000191306
KCTD17	0.700939	0.00299906
FKBP1A	0.70048	5.33574e-05
GCNT1	0.700101	0.0244039
CNN3	0.69934	0.00013262
UBE2L6	0.698648	0.00160112
AC068580	0.698215	0.00554551
CLMAT3	0.698013	0.0183502
ATP6V1C1	0.697911	7.97021e-05
FBXO44	0.697771	0.0119108
PREPL	0.696932	0.00036634
AC141586	0.69528	0.00261229
RCAN1	0.695016	0.000137231
GSKIP	0.694944	0.00675539
AHCYL2	0.694943	0.00578599
BLOC1S3	0.694808	0.0195833
PDPK1	0.694376	0.000105326
DNMBP-AS1	0.693962	0.00867445
RNF144B	0.693849	0.00814411
AHR	0.693768	0.00105432
MAP7D1	0.692884	5.21566e-05
MT-CYB	0.692277	0.0275351
THBS3	0.69218	0.00783826
LGMN	0.691625	0.0341325
KCTD21	0.691525	0.0194703
KIRREL3	0.691477	0.0192955
IRF1	0.68995	0.04278
GLS	0.689328	0.000351628
ZDHHC5	0.689311	0.000218776
PDLIM1	0.689004	0.028111
AL133453	0.688896	0.00633692
GPRC5D-AS1	0.688649	0.0477898
SVIL-AS1	0.68813	0.00884724
AC073610	0.686876	7.62467e-05
TADA2B	0.686715	0.000615192
UXS1	0.686463	0.00153201
GNRHR2	0.685607	0.0497993
STX11	0.685566	0.01152
BCL6	0.684866	0.0182917
SERPINA1	0.684768	0.0328123
RNF41	0.684693	0.000166185
ATP7B	0.684668	0.0146851
ATP6V1H	0.684211	0.00372787
TIMM22	0.6841	0.000997651
RNF25	0.684072	0.00216568
PGM3	0.683391	0.00824567
CPT1A	0.6826	0.00232541
MAN2A1	0.682522	0.0380395
SNRNP25	0.682502	0.00534718
SRPX2	0.681957	0.0123148
CDC37	0.681359	0.00014486
FAM171A2	0.681153	0.0175051
TIMP2	0.681146	0.011056
BLVRB	0.68094	0.0106918
DLG1	0.679738	0.000183245
RAB21	0.679641	4.17161e-05
FOXF1	0.678708	0.0202149
UBL5	0.678288	0.000111542
IFNAR1	0.678189	0.000692149
TK2	0.678163	0.0255282
TMEM8A	0.678073	0.000130885
TMEM98	0.677773	0.00150351
PIK3R2	0.677761	0.00389424
IGF2R	0.677756	1.45893e-05
RNF11	0.677556	0.000524506
GAS2L1	0.677468	0.00275389
SAR1B	0.67733	0.000901274
LIMA1	0.677323	0.00171086
PDLIM4	0.677281	0.0112729
SERINC4	0.677121	0.0405502
SSR1	0.677073	0.00022554
TNFRSF10A	0.676234	0.00573323
SLC45A4	0.675915	0.00342438
AL139260	0.675554	0.00239269
LSM1	0.674688	0.00296622
SLC39A3	0.674171	0.00419603
SLC25A29	0.672955	0.00107396
RPN2	0.671678	5.54949e-05
SGSH	0.671571	0.00407166
SLC30A4	0.671283	0.00526398
CUEDC1	0.670391	0.00916936
RMDN3	0.669915	0.0133532
RPS6KL1	0.669855	0.0429571
AC133065	0.669777	0.00212396
ZCCHC24	0.669722	0.00490005
PEAK1	0.669672	0.00091726
LNPK	0.669511	0.000933073
AP2M1	0.669319	8.56911e-06
FAM3C	0.669202	0.000472819
SPTAN1	0.669065	3.25257e-05
AC012615	0.668179	0.00825044
TMEM63B	0.668005	0.000906206
AC007192	0.667408	0.00565753
THSD4	0.66676	0.0219453
ELOVL1	0.666758	0.00025953
TOLLIP	0.666651	0.00453494
GRN	0.666638	0.000883972
STX12	0.666621	0.0235512
DDAH1	0.665865	0.00106052
AC022966	0.664859	0.0121519
APOLD1	0.664851	0.000207467
TRAFD1	0.664816	0.00429842
DDX47	0.664606	0.000184038
NAMPT	0.664491	0.00893966
RPS6KB2	0.664374	0.00155755
METRN	0.664178	2.69688e-05
GRK5	0.66416	0.0350715
MIR6852	0.662508	0.00363446
NEU1	0.662419	0.0395473
PPARD	0.662364	0.00110507
DBN1	0.661943	0.00180169
SSR4	0.661528	0.000504389
MBOAT2	0.660761	0.0032839
C7ORF43	0.659998	0.0180666
MIER2	0.659988	0.00150954
AC004754	0.659908	0.0010928
ATP13A3	0.659887	0.00132171
LPCAT1	0.659509	0.000380048
INHBA	0.659444	0.0197072
TMEM79	0.659282	0.0239696
PIEZO1	0.658867	5.26815e-05
MED10	0.658786	0.000814973
CNNM2	0.65877	0.00435644
RAI14	0.658431	0.00858917
SLC35E4	0.658377	0.00800446
CAP2	0.658246	0.00909804
PKP2	0.657467	0.00247308
SLC16A3	0.657462	0.010884
SH2B3	0.657353	0.00669703
TSNAXIP1	0.657148	0.00515214
GPR137B	0.656807	0.0225501
C4ORF3	0.656576	0.00125096
AC044849	0.655985	0.0163367
NFE2L1	0.655978	0.000273548
MGAT1	0.655587	0.00464389
ZDHHC18	0.65553	0.00469251
STUB1	0.655523	3.83857e-05
ADAM9	0.655387	2.61224e-05
MGRN1	0.655229	0.000486471
AC096536	0.654961	0.0149418
AC019117	0.65469	0.00987783
ACAP3	0.654559	0.00304457
MT-CO2	0.654509	0.0483778
ZMYND19	0.653694	0.00104804
PSKH1	0.653626	0.00243452
AC135050	0.653457	0.000990683
FAM234A	0.652789	0.00110844
BICD2	0.652756	0.000343628
CAMK2D	0.652489	0.000533869
CLPTM1L	0.652421	0.000547352
AC084024	0.651649	0.019428
C20ORF27	0.651626	0.000919081
INPPL1	0.651343	0.00108091
CBY1	0.650844	0.0363489
COQ10B	0.650253	0.00389424
AC004477	0.650176	0.00523987
ZDHHC9	0.650079	0.00138286
FLNC-AS1	0.649957	0.000883972
RER1	0.649719	0.000152797
PDRG1	0.64939	0.00503361
CCDC137	0.648932	0.000618488
EPHA2	0.648636	0.000965462
PON2	0.647969	0.00089664
DHCR24	0.647594	0.00613984
SUPT6H	0.647244	0.00106127
ATP6V1A	0.646751	0.0124246
ALDH1B1	0.64601	0.00613377
SLC17A5	0.645785	0.00500701
DEXI	0.645617	0.0018283
PDXK	0.644751	0.00335681
EXT2	0.644188	0.00351589
BHLHE41	0.643889	0.00456611
ALAS1	0.643879	0.03342
NPLOC4	0.643549	6.28242e-05
PGRMC2	0.643476	0.000764509
TECPR2	0.643383	0.00477541
PLK3	0.64314	0.00406314
AC046185	0.642932	0.000845468
FKBP9	0.642749	0.000378677
UBFD1	0.642302	0.000113983
DCBLD1	0.641931	0.00512964
SIAE	0.641555	0.0103719
DDX49	0.641159	0.00116886
PACS1	0.641157	0.000524506
SDC3	0.640483	0.000202915
BRK1	0.64003	0.000919279
PEBP1	0.640001	0.00039676
AC027319	0.639966	0.027494
ARMCX6	0.639511	0.0317751
KIF1C	0.63923	3.49018e-05
ZNHIT1	0.639179	0.00122486
CALCOCO1	0.639125	0.00579789
SCPEP1	0.638197	0.00783826
SHB	0.638009	0.00148643
PITRM1	0.637491	0.000345837
TESK1	0.637245	0.00896315
MMP24-AS1	0.636729	0.0207431
BBS5	0.636477	0.0108752
YIPF5	0.634297	0.00590758
ABHD11	0.633019	0.0256418
SPATA2	0.632728	0.0192688
SEC61B	0.632514	0.00108796
DNMBP	0.632511	0.000534768
AP002409	0.632323	0.0206414
PNPO	0.63198	0.000486338
CARMIL1	0.631713	0.01327
PHLDA2	0.631545	0.0206035
SLC20A2	0.631461	0.0156112
HYOU1	0.631207	0.000223566
TMEM214	0.630578	0.000539994
LDLRAP1	0.629865	0.0109706
TEAD1	0.629471	0.000167136
PTPRM	0.628915	0.00598707
FNDC3B	0.628793	0.00661684
MTCH2	0.628756	0.00062613
B2M	0.628709	0.00333481
ATP13A2	0.627746	0.000851023
CDK14	0.627378	0.00492786
DUSP7	0.626406	0.00160729
NMNAT1	0.626389	0.0373884
MYPOP	0.626377	0.0136675
CLMP	0.626323	0.0015922
ZNF512B	0.626311	0.0041499
TNFRSF1B	0.626158	0.0403128
PINK1-AS	0.625475	0.0015011
KIF1BP	0.625365	0.0057649
C12ORF49	0.625336	0.00295069
AC138028	0.624918	0.00152904
AP3D1	0.624246	7.81752e-05
ASB6	0.624214	0.00212241
SLC35G2	0.623545	0.0291798
AFF1	0.623344	0.000243583
ERAP2	0.623141	0.0265792
CSRNP2	0.622282	0.00528113
CYB5B	0.621754	0.000356207
SOCS3	0.621006	0.0168543
INF2	0.621	0.000151287
GSS	0.620986	0.00119709
SLC39A13	0.62092	0.00127094
SHROOM3	0.620786	0.0199304
CYLD	0.620428	8.0387e-05
ZNF542P	0.620225	0.0235156
DGCR2	0.619218	0.00390979
QSOX1	0.619086	0.0274777
SDCCAG8	0.61904	0.0196864
AC093503	0.618555	0.000593358
RAB27A	0.618553	0.0471678
CALM3	0.618524	0.000117045
RP2	0.618208	0.00818693
TBC1D2B	0.618169	0.00457501
AL139095	0.617838	0.0400546
FGF14	0.617511	0.0165792
IKBIP	0.6175	0.0150048
AC005670	0.617271	0.00459996
ABR	0.616321	0.00434485
KLF16	0.616234	0.000636781
SCFD2	0.616203	0.00454493
FHOD3	0.615005	0.0111583
ATPIF1	0.614624	0.0074128
RAB7A	0.614468	0.00185891
CD44-AS1	0.61446	0.00369072
ZNF275	0.614139	0.00527554
CST3	0.613948	0.0022829
PHAX	0.613863	0.0016886
SUPT5H	0.6135	0.000405273
SERINC1	0.613418	0.000247173
AL162431	0.613162	0.0462666
AL139353	0.612872	0.0010699
SCO2	0.612666	0.0322981
EPB41L1	0.611828	0.000433739
FNBP1	0.611724	0.00179085
RETSAT	0.61144	0.00561857
CLU	0.611133	0.0302198
RAPGEF2	0.611101	0.000559787
CCDC127	0.610969	0.032849
LAMC1	0.610438	0.000271927
SESN2	0.6103	0.00377298
PEX6	0.609854	0.0018186
LOXL1-AS1	0.608579	0.00381429
PLA2G12A	0.608246	0.00669637
CHIC1	0.607969	0.0104235
GLA	0.607765	0.025752
DNAJC30	0.607724	0.039904
FBXO42	0.607548	0.00535425
TMEM51	0.607441	0.0442549
CTSA	0.607169	0.0384067
TMEM144	0.60711	0.011987
HIGD1A	0.606975	0.00244352
TMED10	0.606725	0.000109959
FIG4	0.606243	0.0275564
PPDPF	0.606022	0.00047241
TANC1	0.605946	0.0110664
NAA38	0.605914	0.00773631
TEX261	0.605857	0.000706288
SLC33A1	0.604992	0.00665436
AL139300	0.604743	0.000600101
ABCA7	0.604563	0.0206749
AACS	0.604026	0.00283678
RPUSD1	0.603738	0.000539994
TAP2	0.603473	0.00314677
CALM2	0.603407	0.000717292
AC005104	0.603065	0.00426923
FAM50A	0.602488	0.00257991
AC099329	0.602443	0.00656024
TMED3	0.602433	0.0182917
KLHL29	0.60238	0.0482405
COPB2	0.602249	0.000483838
DCUN1D3	0.60198	0.00164252
SNX11	0.601466	0.0216927
FOXP4	0.601426	0.00136
NBPF1	0.601027	0.0323662
GABARAPL1	0.601026	0.0129361
PDLIM5	0.600689	0.00381962
STPG4	0.600269	0.00310547
ZNF271P	0.600156	0.00362973
NFAT5	0.599295	0.0369056
APP	0.599281	0.000723551
AC006453	0.599101	0.0491197
TSPAN4	0.598989	0.000654885
SAP18	0.598521	0.00398662
LAMB1	0.597964	0.000419811
HACD3	0.597731	0.00389273
RAB18	0.59707	0.00504084
AC020909	0.597002	0.0108054
TOR1A	0.596522	0.00230488
SEC16A	0.596082	0.00534718
TTYH3	0.595647	0.000994844
DDX58	0.595403	0.0166042
C19ORF47	0.594774	0.0419507
LEPROT	0.594741	0.0058571
LETM1	0.594525	0.000346895
AP001453	0.594361	0.0356724
RILPL2	0.594282	0.0452132
TGFBR3	0.594255	0.00949864
EDEM2	0.594223	0.0254321
TMEM167A	0.594156	0.00188288
DNAJA1	0.593486	0.00137724
AC125807	0.593467	0.025157
RAB10	0.59345	0.000350921
C20ORF194	0.592711	0.0161441
SLC25A22	0.59266	0.00232571
ZNF595	0.592105	0.0339734
AC004771	0.591562	0.0082999
PDK2	0.591407	0.039268
VSIR	0.591252	0.0371679
ZCCHC17	0.591209	0.0130565
HOXC8	0.591196	0.00303618
MDK	0.590692	0.00651293
UBAP1	0.590628	0.00295069
COL4A5	0.590567	0.00600782
ALDH5A1	0.590541	0.044544
PGK1	0.590381	0.000163438
RNASEK	0.589984	0.00265207
CAPN5	0.589973	0.0203583
ALKBH6	0.589604	0.0425839
AL078612	0.589533	0.0153064
ECHS1	0.589194	0.000850271
ECE1	0.589185	0.000510125
AC008440	0.589156	0.0112865
FAM71E1	0.588928	0.0351281
PISD	0.588904	0.00845775
TPST1	0.588646	0.0167997
COPG1	0.587893	0.000653526
CENPT	0.587425	0.000650174
FRS2	0.587384	0.0155799
CHST12	0.587194	0.0106388
TMEM30A	0.587159	0.0137874
EXOC7	0.585853	0.00122947
MINOS1	0.585438	0.00363446
SIN3A	-0.585199	0.00738103
HNRNPA2B1	-0.585267	0.0122329
CACNB3	-0.585483	0.0221211
QSER1	-0.585619	0.001701
AC245140	-0.586146	0.000531599
PAGR1	-0.586263	0.041203
MIB1	-0.586834	0.000297671
CAMKK1	-0.58686	0.0224918
PABPN1	-0.587026	0.000927652
PMS1	-0.587065	0.00787623
ZNRD1ASP	-0.587074	0.0275782
LUC7L3	-0.587124	0.0353668
MAZ	-0.587273	0.00110921
FAM131A	-0.587323	0.0213799
RBM12	-0.587484	0.00154701
GTPBP6	-0.588101	0.0025364
METTL15	-0.588348	0.00614686
SENP3-EIF4A1	-0.58842	0.00302662
MRPL11	-0.588509	0.00711411
NRAS	-0.589128	0.000565056
LINC00969	-0.589285	0.0244039
ACTR6	-0.589309	0.0119515
DEK	-0.589325	0.0155581
NHLRC2	-0.590128	0.012538
MGEA5	-0.590321	0.000512934
CCDC59	-0.590351	0.0125183
KRBA1	-0.590428	0.0271131
AC135457	-0.59067	0.0186104
FLI1	-0.591078	0.00957411
RPS25	-0.591448	0.00029947
SLC35E2B	-0.591603	0.00906356
SUZ12P1	-0.592084	0.0429398
FRMD4A	-0.592296	0.012627
SOX12	-0.592472	0.00426923
RPL4	-0.592753	0.000108293
TCP11L2	-0.59294	0.0244147
FLOT1	-0.593042	0.00074861
SLC25A5-AS1	-0.593309	0.0355326
DENND4B	-0.59429	0.00521665
PEX5	-0.594831	0.000667363
NTHL1	-0.594881	0.0332759
PTPN2	-0.595284	0.00582912
DCPS	-0.595849	0.0427241
L3MBTL3	-0.596405	0.0241098
NSL1	-0.59647	0.0359111
CYR61	-0.596786	0.00453494
CNOT6	-0.59685	0.0022836
TMEM161B	-0.596863	0.0137531
DALRD3	-0.596909	0.000819055
LINC00847	-0.597159	0.042824
MPND	-0.597682	0.0452425
ACTL6A	-0.597756	0.0182934
MCM9	-0.598358	0.0203206
ATP5S	-0.598539	0.0082276
ZNF891	-0.598597	0.0495375
ECI1	-0.599298	0.00353856
TNFAIP8L1	-0.599443	0.0109462
ANKRD12	-0.599956	0.00464843
CTDSPL2	-0.600228	0.0173826
AC092115	-0.601913	0.000588785
UCKL1	-0.602319	0.0171779
GADD45B	-0.602714	0.00544067
FANCF	-0.60283	0.0172645
PRKX	-0.603846	0.00738865
PPP1R15A	-0.604808	0.00273678
EBLN3P	-0.604914	0.0033446
FAM92A	-0.605179	0.00312318
SEMA4D	-0.605299	0.00759688
THOC1	-0.606441	0.014054
ZNF23	-0.606541	0.0160019
HDGF	-0.6066	0.000782131
PDIK1L	-0.60663	0.0431739
EEF1AKMT2	-0.606654	0.0293088
ZBTB44	-0.607662	0.00694459
C8ORF59	-0.608269	0.0108892
FNBP4	-0.608555	0.00174806
WDR54	-0.608697	0.00719194
DEPDC5	-0.608762	0.0436352
STX17	-0.609195	0.0133808
ZMYM2	-0.609389	0.00579789
MVB12A	-0.609438	0.00613335
FKBP5	-0.609575	0.0208792
RPS9	-0.610445	0.000114306
TBC1D22B	-0.610883	0.0223554
WBP1	-0.611234	0.0255828
CDK19	-0.611238	0.0046946
DCP2	-0.611315	0.000517962
Z95331	-0.612224	0.00285774
B3GALNT2	-0.612491	0.0231405
IL17RC	-0.612558	0.0239508
GUSB	-0.612699	0.00108265
MIR34AHG	-0.612862	0.0391268
PRMT1	-0.612888	0.00730143
VPS28	-0.61297	0.000920083
H3F3A	-0.613354	0.00342491
DNMT3A	-0.613905	0.00939235
JPX	-0.613986	0.0307668
THOC7	-0.614034	0.0129027
AGAP2	-0.614093	0.00499202
COX18	-0.61423	0.00939551
UBA2	-0.615364	0.00324753
OCLN	-0.615665	0.039578
CHD7	-0.61581	0.00204678
KMT5C	-0.616232	0.0480309
C12ORF10	-0.616299	0.013097
LRRC40	-0.616993	0.0424515
HINT2	-0.617221	0.0477178
LRP4	-0.617344	0.00762495
FXR1	-0.617582	0.000162237
NIN	-0.618062	0.000534136
UTY	-0.61813	0.0174186
KIAA1958	-0.618287	0.0128435
CEP95	-0.618733	0.0102526
GALK2	-0.61898	0.01931
SNHG4	-0.619078	0.0344623
MTHFD1L	-0.619398	0.017225
PAQR3	-0.619503	0.000179167
DYRK1A	-0.619844	0.00105449
CCDC68	-0.620013	0.0222895
MTHFD2L	-0.620688	0.0267067
ERCC6L2	-0.621095	0.0322684
HMGXB4	-0.621241	0.00718679
CDON	-0.621372	0.025679
UBXN2B	-0.621726	0.00345826
RTEL1	-0.622347	0.018495
MATR3	-0.622459	8.47293e-05
TGIF2	-0.622471	0.00242026
ZNF772	-0.622802	0.0258942
C4ORF32	-0.623666	0.0257514
DPYD	-0.62429	0.000959258
PRPF38A	-0.625059	0.0102992
DDX50	-0.625428	0.00557441
HDAC8	-0.625727	0.0301485
IAH1	-0.626891	0.00402317
DCAF16	-0.627526	0.00593844
TWIST1	-0.627859	0.0258448
B4GALNT1	-0.627924	0.00846672
RXRB	-0.629125	0.0176714
SF3B3	-0.629266	0.000535261
TTC26	-0.629713	0.0111958
ACBD6	-0.630189	0.00221205
TTC21B	-0.630559	0.00746017
ANXA3	-0.630595	0.00432478
IFT81	-0.630704	0.00924551
BMP2K	-0.631539	0.000153872
COMMD10	-0.632305	0.0270241
CLDN12	-0.632949	0.0119145
HDAC2	-0.633588	0.00135729
AL365181	-0.633932	0.0210417
ZNF280C	-0.633946	0.0197783
EIF2B5	-0.634544	0.00165563
CEP68	-0.634603	0.00587674
CNOT2	-0.634848	0.00123446
TMEM53	-0.635396	0.0126468
FLVCR1	-0.636311	0.0244606
SNHG3	-0.637569	0.00394094
GPBP1	-0.637961	0.000710885
HMGA1	-0.638544	0.0128975
STRBP	-0.638891	0.00549732
N4BP2	-0.639187	0.0224479
CPNE2	-0.639223	0.00332194
PTPA	-0.639627	0.000122649
GTF3C3	-0.63976	0.000535707
CEP83	-0.639938	0.00485203
C1D	-0.640406	0.0202442
AL031282	-0.640517	0.0480169
POLG2	-0.640955	0.0225196
AGPAT4	-0.641484	0.0166767
PCID2	-0.6431	0.00211762
GABPB1	-0.643188	0.00281263
ZNF205	-0.643188	0.0258448
HDDC3	-0.643292	0.0323662
CCDC84	-0.644062	0.000526021
CDK5RAP3	-0.644179	0.00123154
SEPT-10	-0.645317	0.00204601
ZNF302	-0.646482	0.0394852
EEFSEC	-0.646595	0.0127934
ZNF236	-0.646843	0.00255243
ZFP1	-0.647178	0.00740918
WDR4	-0.647235	0.00645271
PKP4-AS1	-0.647358	0.0394961
PNRC1	-0.648678	0.00216272
HNRNPH1	-0.649313	0.000636989
LINC01111	-0.650566	0.0138795
MIPOL1	-0.650779	0.00662271
TCEA1	-0.651542	0.00302519
PATZ1	-0.651556	0.00338323
TFAM	-0.651777	0.00144397
SALL2	-0.652325	0.0108158
HAUS7	-0.65288	0.0433597
E2F5	-0.652886	0.00338323
AC016876	-0.652895	0.00127687
BICRAL	-0.653051	0.0488583
FAM117B	-0.653957	0.00323658
TET2	-0.654555	0.00557778
USF3	-0.654708	0.00354419
BX890604	-0.65548	0.0325917
RUFY3	-0.655526	0.000877148
ATG4C	-0.65558	0.0263229
CCDC85B	-0.655775	0.000636989
TMEM65	-0.656183	0.00377298
PAX8-AS1	-0.656218	0.0148361
ZNF202	-0.656272	0.0395786
CCDC130	-0.657212	0.0318726
ZNF780B	-0.657308	0.0342029
ZCRB1	-0.657335	0.00162995
ALKBH7	-0.657918	0.0203206
GLUL	-0.658303	0.000480861
FBXO25	-0.659106	0.00942304
MATK	-0.659747	0.00506189
AC092849	-0.660137	0.0399478
MRPS18C	-0.660972	0.00321196
TMEM39B	-0.661369	0.0177204
ATXN7	-0.661453	0.00289715
HNRNPUL1	-0.661646	0.000266562
MAMDC4	-0.661697	0.00991655
RMND5A	-0.661808	0.00084805
G2E3	-0.662226	0.00156542
ZNF397	-0.662719	0.0073091
CTDSP2	-0.663308	0.000296509
C9ORF72	-0.663763	0.0290217
GABPB1-AS1	-0.664211	0.0156499
CCDC28A	-0.664882	0.0270242
SLC25A5	-0.665263	0.0139808
APOM	-0.665526	0.0382918
FSD1	-0.667588	0.00605366
SLC43A3	-0.667964	0.00157753
CEP120	-0.668222	0.00285774
ACP6	-0.668427	0.00258934
EIF4A1	-0.669158	0.000470674
YEATS4	-0.669226	0.0131837
PEX1	-0.669242	0.00089664
C1ORF167	-0.669749	0.04756
INTS2	-0.670499	0.0041236
NSMAF	-0.67125	0.000582767
KAT6B	-0.671875	0.0197783
UBE2S	-0.672226	0.0314914
RALGPS2	-0.672337	0.00111127
HNRNPA3	-0.672661	0.000268667
H3F3AP4	-0.672824	0.0388468
HMBS	-0.672826	0.0116448
CP	-0.67301	0.0478511
TIMELESS	-0.673876	0.0107184
COQ8B	-0.67405	0.0150359
TCF4	-0.674727	0.00215074
SACS	-0.676156	0.00331536
TICRR	-0.677112	0.014437
SLC35D2	-0.677273	0.0346454
NF1	-0.677459	2.26292e-05
CREBZF	-0.678528	0.00294977
CDH24	-0.679056	0.0316546
CCDC124	-0.679716	0.00351059
GNAZ	-0.680384	0.0296237
INVS	-0.680617	0.00285031
STAT5B	-0.680857	0.000221648
EBF4	-0.680966	0.0495503
MKS1	-0.681377	0.0041216
ATF4	-0.681555	0.00318495
AC079781	-0.681672	0.0295749
TRIP13	-0.682189	0.029876
DARS2	-0.682648	0.00398696
PDGFA	-0.683014	0.00634953
IPO7	-0.683941	0.00116396
AC007342	-0.684242	0.00376745
SUCLG2	-0.684245	0.00409857
ATXN3	-0.684479	0.00351502
RBL2	-0.684579	7.8599e-05
PALLD	-0.684587	0.0191051
MMP25-AS1	-0.684604	0.0267067
RUFY2	-0.685105	0.00125207
DIP2A	-0.685387	0.000714204
MYO9A	-0.685569	0.00053234
GLIS3	-0.685647	0.0044913
DAZAP1	-0.685845	0.000343327
DDX11	-0.687107	0.018174
DFFB	-0.687895	0.0358585
ORAI3	-0.688155	0.023413
ARAP3	-0.688258	0.0171704
BRWD1	-0.688468	0.00319231
MMS19	-0.688675	0.00040053
RACGAP1	-0.689777	0.0400085
WDR19	-0.690298	0.000359078
PLEKHA4	-0.690449	0.0239934
LBX2	-0.69054	0.0266826
MDC1	-0.690764	0.0117334
MCRS1	-0.690813	0.00108512
PLEKHG2	-0.691111	0.00478873
HPS4	-0.691158	0.00171523
NUAK2	-0.691189	0.0142836
NFXL1	-0.691565	0.00450332
SNHG5	-0.691672	0.0123787
CLNS1A	-0.692102	4.69523e-05
MROH7-TTC4	-0.692208	0.00229875
PCCA	-0.692332	0.0121464
LATS1	-0.692389	0.00985123
RPL3	-0.692579	4.35864e-06
REV3L	-0.692675	0.00242359
SIX4	-0.693022	0.00217448
ADGRA3	-0.693281	0.000221648
KNOP1	-0.694467	0.00023894
ATG16L2	-0.69507	0.0343502
HMBOX1	-0.695096	0.00731326
PAFAH1B3	-0.69535	0.00405189
LSM6	-0.695362	0.0205188
TAF1D	-0.695578	0.000343291
AC002550	-0.695773	0.00344403
UHRF1	-0.696545	0.00298284
UC_338	-0.696755	0.000434771
THUMPD2	-0.696802	0.0201547
NANP	-0.697357	0.0248289
MXI1	-0.697848	0.00244275
KLF4	-0.698258	0.0290574
SNRPE	-0.698356	0.00396773
CTBS	-0.698898	0.00112876
AKT3	-0.69901	0.00123446
PCBP2-OT1	-0.699124	0.000428957
ACTR1B	-0.699404	0.0106826
PODXL	-0.69967	0.000775054
BCAN	-0.699711	0.0110386
PEX12	-0.699739	0.0443389
APBB1IP	-0.69976	0.00211883
ORC2	-0.699946	0.00129512
SNORD49A	-0.700219	0.0451318
CEP192	-0.700662	0.00073631
CCDC144B	-0.701076	0.0295359
PHKA2	-0.701189	0.00149665
DYNC2H1	-0.701463	0.00777735
ZNF672	-0.701769	0.00317727
AC006449	-0.701924	0.0082143
TRA2B	-0.702247	0.000195678
APPL1	-0.7028	0.000182153
PMF1-BGLAP	-0.70324	0.0106388
AC007298	-0.703251	0.00920505
ACTR5	-0.70372	0.0312565
DDX59	-0.704128	0.0381571
WEE1	-0.704363	0.0283452
MAT2B	-0.705374	7.7175e-05
CWC22	-0.705873	0.00362973
RPL9P9	-0.705958	0.00101121
GMNN	-0.706442	0.0377631
RB1CC1	-0.706668	2.57548e-05
LTA4H	-0.70701	0.000355135
ZNF74	-0.707274	0.00338323
NFX1	-0.707297	0.00106459
USP16	-0.707324	0.00119991
GDF15	-0.707791	0.00304457
AC087632	-0.708596	0.0159846
ATL2	-0.70945	0.000823592
MAML3	-0.709557	0.00340231
EXOSC9	-0.709857	0.00778201
AP000347	-0.710321	0.0314744
SUN2	-0.710748	0.00195563
PMF1	-0.710802	0.00466137
AC108002	-0.710864	0.0491197
CRLF3	-0.710889	0.00378511
PAXBP1	-0.711003	0.00266358
RSBN1L	-0.711473	0.000595663
PTCHD4	-0.711637	0.0301081
ZNF331	-0.712526	0.0227246
XPC	-0.712882	0.000221177
KIZ	-0.71296	0.014311
HIST3H2A	-0.713179	0.0022567
DERA	-0.713518	0.0042495
TTC31	-0.713683	0.00422968
CEP162	-0.714107	0.0352042
TAB1	-0.714184	0.00208222
ZNF768	-0.714959	0.00244768
DDX39A	-0.715073	0.00323754
AC026316	-0.716316	0.0469135
SARS2	-0.716825	0.0144717
AIFM2	-0.717166	0.00951099
TIFA	-0.717777	0.0115651
RNF220	-0.718026	0.0017996
BTN3A2	-0.718338	0.00851101
TFB1M	-0.718382	0.0311463
CHCHD5	-0.718728	0.01177
WDR27	-0.719265	0.00481682
PFDN4	-0.721129	0.00327216
HS3ST3B1	-0.721226	0.00544137
MRPS31	-0.722086	0.0292075
MLLT10	-0.723932	0.000515792
CUL9	-0.724052	0.0085905
TPM3P9	-0.724081	0.011987
PRKCA	-0.724266	3.31436e-06
MMS22L	-0.724273	0.0240635
TTC4	-0.724312	0.00123262
MRPS27	-0.725472	5.40537e-05
NRP1	-0.726442	8.40404e-05
SRSF3	-0.726581	0.000103195
ARPIN	-0.72678	0.00146771
TET3	-0.726978	0.000719027
MRPL2	-0.727328	0.00616191
TMA16	-0.727731	0.000429796
REL	-0.728502	0.00293535
HPS3	-0.728885	0.000698838
ZNF618	-0.728957	0.000203156
ITFG2-AS1	-0.729169	0.0358095
NOXA1	-0.729207	0.0308047
IFT46	-0.729417	0.0199341
PCBP2	-0.729665	1.45896e-05
PTBP3	-0.72982	0.000658913
AC073569	-0.730092	0.000551023
ZDHHC17	-0.730251	0.000305102
RPL5	-0.730324	2.39221e-06
B9D1	-0.730599	0.00194804
GTF2IRD1	-0.730783	5.0429e-05
ZSCAN2	-0.731293	0.0447683
ZCCHC8	-0.731493	0.00395565
PTMA	-0.73184	0.000573182
WDR13	-0.733449	0.00368741
AC093495	-0.734153	0.000469026
FRYL	-0.734955	0.000181015
LETMD1	-0.73502	0.000377286
SPTBN2	-0.735051	0.00201529
THG1L	-0.736315	0.000977601
HS3ST3A1	-0.736371	0.00979335
LDLRAD3	-0.736674	0.00196179
DCP1A	-0.737268	0.000307331
GIGYF1	-0.73734	0.00285774
RGL2	-0.737402	0.00119709
MADD	-0.737941	7.43964e-05
TTN	-0.738419	0.00478873
AHSA2	-0.738488	0.00339845
AC004890	-0.739499	0.0321906
SMS	-0.739887	0.00911867
DCK	-0.740095	0.0125894
HDAC6	-0.741359	0.00042658
NUP160	-0.741368	2.81106e-05
MDN1	-0.742073	0.00072722
ENOSF1	-0.742377	0.00026448
ZFP36	-0.742393	0.0108793
TRIO	-0.742593	0.000173857
RGS12	-0.743153	0.00546304
NT5M	-0.743994	0.0150048
ELOVL5	-0.744319	0.000565056
PFAS	-0.745587	0.00055317
FANCI	-0.745796	0.00959877
EIF3E	-0.745938	1.19799e-06
FASTKD1	-0.746002	0.00512367
AC132008	-0.746041	0.0244606
ISYNA1	-0.746092	8.11415e-05
APPL2	-0.746174	0.00129363
FAM171A1	-0.746289	1.23257e-05
LYRM4	-0.746616	0.0016447
AL121748	-0.746883	0.00219101
PPM1A	-0.747881	1.16055e-05
EIF3L	-0.748724	2.34793e-06
CMSS1	-0.748941	0.00321433
PRICKLE3	-0.749246	0.0103758
CCDC78	-0.750068	0.0121403
PCF11	-0.750436	0.00346523
CTC1	-0.750917	0.000563081
THAP12	-0.75092	0.000552788
ANKRD50	-0.751097	0.000233738
GUSBP11	-0.751202	0.0159218
POT1	-0.751283	0.000597985
AL022311	-0.752021	1.43466e-05
FITM2	-0.752634	0.0267252
PLEKHO1	-0.752681	0.00394751
PAXIP1	-0.754239	0.000880159
C1ORF159	-0.754643	0.0103941
SPATA5	-0.754877	0.00174806
ZNF333	-0.755474	0.037893
QARS	-0.756794	1.38425e-05
UGCG	-0.756857	2.81374e-05
GABBR1	-0.756971	0.0120649
PPWD1	-0.757426	0.000756045
LSM2	-0.757989	0.00251472
ANP32A	-0.758134	0.000193774
MIF4GD	-0.758657	0.00106372
ZNRF2	-0.759098	0.0166597
EPB41L4A-AS1	-0.75918	0.00294184
FAM111A	-0.759401	0.000329587
BBIP1	-0.759475	0.00958505
SLITRK5	-0.759754	0.00351936
MAP3K12	-0.759854	0.00156895
SIX1	-0.759936	0.000361064
AL359736	-0.760066	0.00579857
WDR34	-0.760519	0.000242718
LRRC75A-AS1	-0.76271	2.68912e-07
KANK2	-0.763126	0.000225148
AL132780	-0.763561	0.000344411
DDHD2	-0.764384	0.000684762
LITAF	-0.764734	0.0126481
SP1	-0.765102	4.51422e-05
RALGAPA2	-0.765238	0.000206171
LMNB2	-0.765549	3.31409e-05
PRKRA	-0.765711	0.00047241
AASS	-0.766275	0.000220228
PHF2	-0.766586	7.13697e-05
SMAD9	-0.767207	0.00741468
NUP107	-0.768428	0.000856646
RAB30-AS1	-0.768549	0.0359973
ZBTB37	-0.76893	0.00922645
RASA1	-0.769043	1.58977e-05
AFF3	-0.769514	8.95891e-05
USP13	-0.769821	4.33099e-05
BLOC1S1	-0.770048	0.000484278
MBTD1	-0.770429	0.000512221
TMPRSS9	-0.770517	0.0158592
HSPBP1	-0.770563	0.000582129
ASNS	-0.770727	0.0138336
LRRC23	-0.771389	0.0266813
SPATA13	-0.771835	0.000810068
ATF6B	-0.772324	7.27266e-05
ZKSCAN8	-0.772413	0.000264335
AC078846	-0.773064	0.0341325
NUDT21	-0.773306	4.56248e-06
AC073621	-0.773596	0.0396704
ZNF783	-0.77424	0.00381199
MANEA	-0.774785	0.00232723
TAZ	-0.775174	0.000339531
METTL17	-0.77568	9.4272e-05
KLHL24	-0.77593	0.00159404
CBX2	-0.776593	0.00244646
ZNF227	-0.776783	0.00727352
BAZ2B	-0.776923	0.0202095
SLC16A10	-0.776984	0.0261799
GAS5-AS1	-0.776992	0.00846672
ZNF280D	-0.777265	0.00154983
XRCC1	-0.77836	0.0015465
CPSF6	-0.778509	3.39686e-06
MAP3K4	-0.778745	0.00273384
HMGN2	-0.779099	2.17354e-05
TBL1X	-0.779478	0.000486147
ANGEL2	-0.780868	0.00158109
FAM60A	-0.781141	2.58401e-05
FAM98B	-0.781366	0.0010849
ZNF212	-0.782399	0.00398696
AC011510	-0.782601	0.00046451
CCDC74A	-0.782992	0.0169134
EEF1A1P5	-0.783602	0.00261229
ZBTB42	-0.783634	0.0494635
TTC30B	-0.784185	0.0395473
PM20D2	-0.784278	0.000708656
ATXN7L2	-0.785446	0.0359356
GALE	-0.785541	3.44056e-05
SCRN2	-0.785925	0.000641255
POLD1	-0.786182	0.000339355
AXL	-0.786734	3.0204e-05
CDCA2	-0.787048	0.0404848
MCUB	-0.787513	0.0254321
SLC35E2	-0.787583	0.0126465
CCNG2	-0.787792	0.000110708
JADE3	-0.78819	0.000308774
ZNF580	-0.788578	0.00515328
MZF1	-0.788911	0.0302312
CCDC94	-0.789383	0.010884
AP002449	-0.789899	0.0428451
DCAF11	-0.790421	4.0077e-05
FZD3	-0.790631	0.0031596
MCM7	-0.791046	0.00942551
PRELID2	-0.791958	0.0453875
YBX3	-0.792367	1.84832e-06
ADD2	-0.792508	0.00208726
PPP1R3E	-0.79263	0.0378618
NDE1	-0.793148	0.00177562
GPD2	-0.794487	0.000172723
RPUSD4	-0.794885	0.000297551
ZBTB5	-0.795026	0.00942551
HAUS1	-0.79641	0.00614686
SULT1C2	-0.796874	0.0434031
DDX39B	-0.797414	8.80269e-07
ZIC2	-0.798237	0.00344989
FDFT1	-0.79835	0.000231032
LRRC58	-0.798842	1.97204e-05
AC010733	-0.800168	0.00639003
LINC-PINT	-0.801008	0.00346897
CWF19L2	-0.801529	0.0286208
IKZF4	-0.802114	0.0257483
NUDT1	-0.802397	0.0384669
EXOSC8	-0.803094	0.0148594
AC091551	-0.803144	0.000466609
DVL2	-0.803163	0.000212391
METAP1	-0.803805	0.000877148
MLLT6	-0.803943	2.98905e-05
ADNP	-0.804279	1.22078e-05
APBB3	-0.804922	0.0286609
SENP1	-0.805256	0.000390521
INSR	-0.805333	0.000159463
XPOT	-0.806673	0.000235484
GAS5	-0.808825	0.000307486
MRPL23	-0.809975	0.0113868
LRRC75A	-0.810574	2.01364e-07
CNTLN	-0.811161	0.00065532
MTIF2	-0.811395	2.85188e-05
CLMN	-0.814209	0.00357254
ZNF518A	-0.814607	0.00333481
LY75-CD302	-0.814615	0.0336047
ARL15	-0.815452	0.00199449
KMT5B	-0.815585	9.39251e-05
SEH1L	-0.817358	1.57404e-05
TRPS1	-0.81933	0.010809
PAN3	-0.819337	2.55024e-05
LINC01021	-0.819666	0.00894041
RPGR	-0.82136	0.0283452
ACAP1	-0.821609	0.0248916
TYMSOS	-0.822005	0.0155305
TSHZ1	-0.822916	8.06911e-05
SMAD4	-0.824267	6.08417e-06
CEP57	-0.824349	0.000218182
FUS	-0.824659	0.000322452
NBPF19	-0.825005	0.00420547
ZMIZ1	-0.825934	0.00337328
KIAA1107	-0.82659	0.0149775
RAB28	-0.826986	0.000534136
PPARA	-0.827816	0.0040865
VPS51	-0.829317	2.84515e-06
SETDB1	-0.829699	0.000112401
ARRDC2	-0.830366	0.000555775
WWP2	-0.830465	1.31561e-06
SPATA1	-0.831019	0.00179536
PSMA3-AS1	-0.832986	0.00505629
WDFY2	-0.833252	0.0191295
METAP1D	-0.833477	0.0210844
EBAG9	-0.834068	0.0208191
TNFAIP8	-0.834334	0.0353668
EPHB6	-0.834669	0.0074128
MRPL58	-0.83575	0.000823486
FIGN	-0.836124	0.000693951
MIR222HG	-0.836956	0.00758236
LINC01578	-0.838012	0.000608388
TTBK2	-0.838546	9.57126e-05
CDKL1	-0.839587	0.00799854
PPP1R26	-0.839864	1.47668e-05
AP000781	-0.83998	0.00678113
VRK1	-0.840803	0.0133781
NECTIN3	-0.841529	3.41524e-05
TUBGCP3	-0.841936	0.00183587
ADAM11	-0.842536	0.00238501
HDGFL3	-0.842538	0.000339531
SPIN4	-0.843171	0.0054913
CLIP2	-0.843941	2.04838e-06
HEATR6	-0.8441	0.000104876
DENND6A	-0.844705	0.000178345
ERBB4	-0.844971	0.0243972
MASTL	-0.846336	0.0184335
ATP6V1G2-DDX39B	-0.847136	1.27233e-07
PLK2	-0.848279	2.20534e-06
RBMXL1	-0.848395	0.000145233
UBE3D	-0.848814	0.0363092
RAD23A	-0.849124	7.20679e-05
HNRNPDL	-0.849212	5.38818e-06
AC137834	-0.85049	0.000788775
RRM1	-0.850999	0.0135981
ABCB7	-0.851092	0.00114987
ARL6IP6	-0.851589	0.0109533
KMT2E	-0.852814	4.93409e-06
SATB1	-0.852957	0.000799436
HYI	-0.854471	9.96599e-07
LIG1	-0.854539	0.000799436
LINC01139	-0.854913	0.0344282
PAQR8	-0.855214	0.0108314
SMIM20	-0.855228	0.00354107
BLK	-0.855583	0.00987416
MPHOSPH9	-0.856219	0.000340767
RSAD1	-0.856267	2.21862e-05
KIAA1524	-0.856566	0.00702785
AC060780	-0.856634	0.0165018
PRPF40B	-0.856707	0.000405466
ZNF277	-0.857335	0.000130578
SPICE1	-0.8575	0.00883849
ZNF775	-0.85776	0.0130468
R3HDM2	-0.858302	0.000282754
RFC3	-0.858342	0.0108054
RBM12B	-0.85912	0.0001223
MIR1244-1	-0.861387	0.000286977
AC104836	-0.862239	0.00378936
HNRNPR	-0.862259	2.83295e-06
CLSPN	-0.862317	0.0481236
H3F3B	-0.862734	7.9878e-06
AC010834	-0.864949	0.020779
DKK1	-0.865007	2.45104e-07
C11ORF54	-0.865311	0.000761519
PHF19	-0.866325	0.0242287
NUP54	-0.866358	0.000412959
SCLT1	-0.867076	0.00369882
RAD21	-0.86722	0.000120096
ZBTB26	-0.867494	0.0023783
MIR1204	-0.867661	0.00143241
UIMC1	-0.867815	0.00123503
EFCAB7	-0.868163	0.0324891
INCENP	-0.869508	0.00136725
FMNL1	-0.870303	3.57879e-06
AC090833	-0.871136	0.0446802
PMPCB	-0.871154	3.19484e-05
COQ8A	-0.871402	4.72213e-05
RCL1	-0.872016	4.01578e-05
CENPC	-0.872774	0.0010942
CRYBG1	-0.872893	0.00285774
POU2F1	-0.873374	5.51843e-06
TYMS	-0.873645	0.00213418
KCTD3	-0.874146	1.02798e-06
NXT2	-0.874574	0.00367871
ZNF169	-0.875582	0.0304768
GFRA1	-0.875973	0.000959283
CSDC2	-0.87641	0.0378618
MEX3A	-0.876701	0.000519917
NOD1	-0.877812	0.00698895
DLX1	-0.878347	0.00125892
AP003068	-0.8787	0.00119709
NINL	-0.880468	0.00190023
ZDHHC2	-0.880605	2.62216e-05
SBF2	-0.881613	9.57593e-07
SCARNA10	-0.882198	0.000856646
ALMS1	-0.882275	1.54958e-05
SCMH1	-0.883303	4.71444e-05
MBNL3	-0.88349	0.000636655
AL355922	-0.883502	0.000783884
PRKAR2B	-0.88361	0.0259751
ECT2	-0.884456	0.00316417
RICTOR	-0.884898	1.23692e-06
CLASRP	-0.885918	9.52204e-05
UNK	-0.886296	5.47434e-05
PSG4	-0.887176	1.80061e-06
PRR3	-0.887826	0.00119648
MELK	-0.888146	0.00731326
ATAD2	-0.888329	0.00523987
RSL24D1	-0.888737	5.28282e-07
CENPK	-0.888836	0.0241899
TRMT11	-0.889256	0.000759937
PAWR	-0.88951	9.11524e-09
MDM4	-0.889538	0.000436335
NOA1	-0.889876	2.15319e-05
EPB41	-0.890784	2.1868e-06
FBXO16	-0.89093	0.000236726
LARP1B	-0.892064	0.000907202
ZNF334	-0.892185	0.0394852
PAK1	-0.892547	2.18343e-05
IFT140	-0.89288	5.69965e-05
DNAJC22	-0.893426	0.00529797
HOTAIRM1	-0.895183	0.00234203
TTC39B	-0.895998	0.000484278
NUP37	-0.896522	0.000285297
EIF4B	-0.896522	1.51893e-08
MECOM	-0.897119	9.93957e-07
TTC32	-0.897182	0.0120849
PPP1R9A	-0.897206	1.0159e-05
MED12	-0.897952	2.02426e-05
ALKBH2	-0.89909	0.00116133
PLPP6	-0.899294	0.00288471
AC090510	-0.899981	0.00899957
ZWINT	-0.900694	0.0114932
AURKA	-0.901378	0.0337815
ARHGAP32	-0.903265	3.70971e-05
MIR1244-2	-0.903716	0.049024
PHF14	-0.905375	4.17161e-05
FBXL4	-0.905397	1.30804e-05
CDKN1B	-0.909959	8.81817e-06
OARD1	-0.910185	0.0044206
WDR18	-0.910671	1.28223e-05
CDCA7	-0.912999	0.000910244
KLHL23	-0.913091	0.000417529
RNU1-106P	-0.913229	0.0150515
PAQR5	-0.913233	0.00724412
C1ORF132	-0.913732	0.019112
SUPT3H	-0.915683	0.00248238
NEIL1	-0.915845	0.000845858
PHF3	-0.918838	2.68497e-08
SSRP1	-0.919308	2.49593e-06
CEP128	-0.919759	0.0131099
TCF12	-0.92046	2.14606e-07
IRF5	-0.921019	0.00428691
AFDN	-0.92217	9.45967e-06
MAP2K5	-0.923621	0.00011169
TCERG1	-0.923686	6.39336e-07
MDP1	-0.923884	0.027523
ASB13	-0.924195	4.16463e-05
TMEM42	-0.925732	0.00043799
EFL1	-0.92592	0.00049547
IRS2	-0.926693	5.0379e-07
GLYCTK	-0.927359	0.00896339
CLK2	-0.928654	0.0031596
NUP210	-0.929744	9.39411e-06
OSER1	-0.93033	8.78157e-06
USP28	-0.930871	9.69164e-05
GNPAT	-0.930921	2.84032e-06
FRG1HP	-0.932128	0.000355254
RRNAD1	-0.932994	0.000939229
MAFG-AS1	-0.933922	0.0421866
RGL4	-0.934198	0.0046785
PXYLP1	-0.935913	0.000773176
WDR35	-0.936878	1.06438e-05
SLFN11	-0.937389	0.000221795
EIF4E3	-0.938094	0.0119407
ZFP37	-0.938277	0.0305456
NELFA	-0.938732	7.96395e-06
ZNF235	-0.939504	0.0107321
RFC4	-0.940067	0.00909804
AL449106	-0.941689	0.0472416
ABTB1	-0.941776	0.000197329
AC009088	-0.942156	0.000863218
CCDC77	-0.942562	0.00627504
HOXA-AS2	-0.94264	0.00109346
GBP2	-0.944754	0.0375798
CREB3L4	-0.945198	0.0467682
AC068338	-0.945613	0.0173968
HSD17B7	-0.945648	0.0163904
FLRT2	-0.946907	0.0122906
DLGAP1-AS2	-0.948506	0.025377
CLCN6	-0.948764	5.10043e-06
STAG2	-0.949379	1.95663e-07
TCF7	-0.950416	0.00213201
AC008105	-0.95107	0.000419811
PGM5P2	-0.952989	4.21507e-05
FANCE	-0.953755	0.0470878
PNISR	-0.95409	0.000536931
DUSP16	-0.954325	3.87864e-07
ABRAXAS1	-0.954393	1.38406e-06
EIF4BP3	-0.954517	0.00669637
MINDY1	-0.954836	0.0257722
DNAAF3	-0.955119	0.0132552
NT5C	-0.957151	4.66568e-06
PGGHG	-0.957986	0.00105432
COX20	-0.958674	0.000195271
CDT1	-0.959546	0.00483931
AL589880	-0.959681	0.0369869
DPH6	-0.959728	0.0154745
ATF7IP	-0.960054	1.17433e-07
RGS10	-0.960503	0.00292506
FLT3LG	-0.961382	0.0306272
CCDC61	-0.961679	0.000966557
CCNB1IP1	-0.963013	7.06643e-07
AC022239	-0.964041	0.0185949
ZFHX2	-0.964118	0.0200125
COQ2	-0.964277	0.000576683
SLC7A2	-0.96459	0.00335763
NRG2	-0.967481	0.0342153
ITPRIPL1	-0.968579	0.0240155
CNOT6L	-0.969034	1.77028e-06
SLC43A1	-0.969106	0.00705808
KHDRBS1	-0.969132	8.23521e-06
AC018628	-0.969198	0.0169349
AL353763	-0.970234	0.000101462
CKAP2	-0.970534	0.000266929
AC084033	-0.971529	0.037159
XRCC4	-0.972273	0.0256419
FZD8	-0.974775	0.0389046
VMP1	-0.97529	1.21803e-07
MUTYH	-0.975746	0.00229503
SFPQ	-0.975765	8.04675e-07
NR4A1	-0.976665	0.00416682
TOP2B	-0.977208	3.70028e-09
ING3	-0.978745	0.000612787
HEIH	-0.97889	0.000193774
IL31RA	-0.979769	0.000714537
KLF9	-0.983156	1.60332e-07
PSIP1	-0.98322	1.45699e-05
FAM86B1	-0.985625	0.0354138
MIRLET7BHG	-0.98791	0.000714537
CCDC57	-0.98803	6.52734e-05
PKN3	-0.988429	2.54053e-05
JADE1	-0.989238	2.11368e-05
TACC3	-0.991252	0.00217358
THEM6	-0.991441	6.36853e-07
TTC12	-0.991903	0.0464702
GLS2	-0.992229	0.0352042
LIG3	-0.992276	6.15609e-07
CRNDE	-0.99422	0.00276111
AC068888	-0.994787	1.16505e-09
PWAR6	-0.995023	0.00434098
MIRLET7DHG	-0.995304	0.0443761
PLD1	-0.998301	0.00630954
KIAA0895	-0.999554	0.00279407
TSNARE1	-0.999727	0.000109571
SLC29A2	-1.00047	0.000536752
MAP3K21	-1.00075	6.61148e-05
RFX7	-1.00111	2.344e-05
ZFP62	-1.00167	0.000818514
EIF4BP6	-1.0024	0.027523
ZSCAN26	-1.0026	0.00130533
ZNF33A	-1.00316	3.80485e-05
AC087481	-1.00327	0.0204217
SNRNP48	-1.00356	7.20601e-05
NDRG4	-1.00392	0.0229388
AC022211	-1.00429	6.70278e-05
LCORL	-1.00502	0.000257474
HERC5	-1.00662	0.000108025
PDS5B	-1.00832	2.11123e-05
DGKD	-1.00892	6.05102e-05
PARPBP	-1.00923	0.00763603
CROCC	-1.00997	0.000170374
NSMCE4A	-1.01051	0.000588785
ZNF33B	-1.011	5.53766e-05
ITFG2	-1.0114	6.52734e-05
SP4	-1.01197	0.00430732
DUS4L	-1.01362	0.00111127
IMPA2	-1.0139	0.00230903
CKS2	-1.01403	4.51146e-05
KIF22	-1.01455	0.004822
HES6	-1.01473	0.016834
PASK	-1.01552	4.21507e-05
CSPG4P10	-1.01617	0.00158661
GNG4	-1.01631	0.000642291
CEP44	-1.01845	0.000351628
NRM	-1.0205	0.036417
ZNF446	-1.02055	0.00268606
AMOT	-1.0211	9.39251e-05
LSR	-1.02168	0.0390228
Z98882	-1.02278	0.0213992
FOXO4	-1.02528	0.00684646
ATAD5	-1.02624	0.00319483
SEPSECS	-1.02967	8.67352e-05
ZNF395	-1.03063	1.14427e-07
ZNF619	-1.03069	0.0027975
TK1	-1.03213	0.00237945
SSBP2	-1.03531	0.000266562
SLC19A2	-1.03533	0.000624576
SMC3	-1.03789	3.22872e-06
AATBC	-1.03835	0.0250713
RPA3	-1.041	0.000313009
PDE4D	-1.04111	0.00106884
CA11	-1.04117	0.0188547
FANCG	-1.04141	0.000486338
AC131159	-1.04222	0.0419967
GNB3	-1.04225	0.0392901
PCIF1	-1.04352	7.67938e-05
DUT	-1.04429	2.81945e-06
FAM86JP	-1.04492	0.0203278
GOLGA2P10	-1.0452	0.000850256
USP3	-1.04534	9.18699e-07
USP3-AS1	-1.04603	2.54848e-05
LRRC37A4P	-1.04609	0.0225917
ADAM22	-1.04659	9.34307e-05
POGZ	-1.0476	4.176e-07
METTL12	-1.04807	0.00492786
THAP9	-1.04892	0.0341325
ZNF581	-1.05051	6.80217e-08
KIAA1147	-1.05193	1.34317e-06
RBMX	-1.05614	7.70443e-10
MAN2C1	-1.05634	5.0379e-07
WFIKKN1	-1.05717	0.0418811
PVT1_3	-1.05817	5.39013e-07
KLF7	-1.06165	0.000820945
FUBP1	-1.06391	2.1651e-08
DTNB	-1.06405	0.000138447
CD302	-1.06441	1.17218e-05
PLEKHF1	-1.06547	0.00116049
DBP	-1.0657	3.84162e-05
DIAPH2	-1.06587	8.15265e-09
CCDC34	-1.06614	0.00217208
TMEM198B	-1.06632	0.000379128
ELOVL2	-1.06847	0.00425801
ANP32B	-1.0696	8.49912e-08
FZD2	-1.07017	2.46011e-07
EID3	-1.07162	0.00669703
MRPL48	-1.07311	8.04407e-05
CRYM-AS1	-1.07334	0.0438664
AL158152	-1.07412	0.0264321
RPS6KA5	-1.07585	0.00121939
MEIS1	-1.0759	0.00607525
THYN1	-1.07596	5.76541e-05
ENKD1	-1.07819	0.000198678
SHPRH	-1.0783	1.01491e-05
CENPJ	-1.0787	0.00362973
HNRNPD	-1.07895	1.58081e-09
C19ORF54	-1.08204	1.86148e-07
HSPBAP1	-1.08275	0.000524318
EEF1A1P6	-1.08393	0.0421866
SOCS2	-1.08395	0.0016447
SZT2	-1.0841	1.06744e-12
LINC00513	-1.08447	0.0444054
KAT8	-1.08535	1.04085e-06
MCIDAS	-1.08537	0.0287625
ALG10	-1.08561	0.0014452
RABGGTB	-1.08683	2.4261e-09
LENG8-AS1	-1.08756	0.0186667
DLX2	-1.08842	0.00835985
AC084018	-1.09026	0.0114932
ZNF496	-1.0915	1.38664e-09
COQ3	-1.09204	0.00194266
B3GLCT	-1.0922	0.000285252
GIMAP2	-1.09361	0.0197158
KDM7A	-1.09451	5.84269e-06
LRIG3	-1.09467	1.62116e-06
FDXACB1	-1.09503	0.0241106
FADS2	-1.09582	1.22085e-06
C2ORF68	-1.09712	5.55752e-06
GKAP1	-1.09765	0.00276111
AL133325	-1.09773	0.00738103
ANP32E	-1.09904	1.15111e-06
AC083843	-1.09939	0.0410446
EIF2A	-1.10158	8.45529e-07
PLEKHH1	-1.10315	8.40404e-05
LINC01109	-1.10355	0.00588597
CELSR2	-1.10424	0.00111127
ECSIT	-1.10545	4.93821e-06
KIF23	-1.10642	0.00084957
HIST1H2AC	-1.10649	0.000170701
ALG10B	-1.10687	0.000123066
ISOC1	-1.10807	0.000339531
PIR	-1.10984	0.000293708
HIST4H4	-1.11003	1.56173e-07
STARD9	-1.11096	3.98233e-05
CCNI	-1.1115	9.0136e-12
FOXD2	-1.11184	0.0342601
AC005070	-1.11186	0.0226784
AC026401	-1.11239	0.0212983
PVT1_1	-1.11352	4.24423e-09
AP002360	-1.11489	0.0411343
ZCCHC11	-1.11558	2.81331e-07
TSGA13	-1.1193	0.0134687
PTBP2	-1.12071	1.01875e-05
SNAPC1	-1.12215	0.000249451
LINC01089	-1.12233	0.000656604
AC097376	-1.12448	0.0161923
ILF3-AS1	-1.12488	0.00758484
AC114730	-1.12638	0.0159963
PAQR6	-1.12975	0.0431739
C2CD5	-1.13077	3.4106e-08
BRIP1	-1.1325	0.00237203
CAPS2	-1.1327	0.00188554
SPC24	-1.13485	1.87042e-05
CLDN11	-1.13626	5.20315e-11
SLC4A11	-1.13653	0.0197072
TNS2	-1.13772	0.000131745
MID1IP1	-1.13818	1.66596e-11
C17ORF75	-1.13829	8.24688e-06
AC099850	-1.14063	0.0358731
RPARP-AS1	-1.1411	0.00330785
NMT2	-1.14137	8.86747e-14
PPP1R12B	-1.14173	0.000433739
AC092117	-1.14363	0.0312698
ETAA1	-1.1444	1.27499e-06
POLQ	-1.14536	0.000270949
GPHN	-1.14724	1.97569e-07
AKNA	-1.14781	0.00940457
JRK	-1.14784	3.65448e-09
ZSCAN12	-1.14939	0.000959283
BRWD3	-1.15095	1.96686e-08
C3ORF67	-1.15307	0.0175321
PVT1	-1.15439	1.08884e-08
SEMA3D	-1.15455	0.00043791
TMCO6	-1.15746	7.84366e-05
AGO4	-1.15764	1.46428e-06
HRAT92	-1.15784	0.0371894
TKT	-1.16117	1.51391e-08
PHF7	-1.16314	0.0275351
WDSUB1	-1.16483	0.000439356
MIR943	-1.16487	0.0135467
TAF4B	-1.17114	2.04806e-06
C14ORF93	-1.1733	3.07023e-05
SWT1	-1.17363	0.00656024
MID1IP1-AS1	-1.17676	0.0257607
TMEM56	-1.17706	5.74511e-07
DNA2	-1.17753	0.0114912
AC109326	-1.18071	0.0278912
ARID2	-1.18083	1.24974e-08
CKS1B	-1.18143	0.000573777
DPYSL3	-1.18439	2.62996e-13
E2F7	-1.18455	0.00104718
SLC37A4	-1.18517	1.24035e-05
BOLA1	-1.18568	0.000179167
ZBED8	-1.18617	0.00773079
HES7	-1.18635	0.00826873
DNM1	-1.18967	5.47434e-05
ZFAND4	-1.19057	0.0179891
LINC00472	-1.19134	0.000108126
NEAT1_1	-1.19153	4.72097e-05
SENP7	-1.196	0.000151171
ASF1B	-1.19652	0.0201742
HMGB1	-1.19686	4.84733e-07
BCL11A	-1.19964	0.000351772
NSD2	-1.20166	2.69099e-08
P2RY1	-1.20175	0.00019871
GLYCTK-AS1	-1.20276	0.0352042
IER5L	-1.20322	0.00224885
WDR66	-1.2058	0.000465037
AL158151	-1.20623	0.0010675
TMPO-AS1	-1.2068	8.35704e-05
KANTR	-1.20747	0.000983237
MIR1206	-1.20856	0.0151379
MPP7	-1.20959	0.0380857
VEZF1	-1.21233	1.30634e-09
METTL27	-1.21539	3.94654e-05
LBR	-1.2185	6.5915e-09
ADIRF-AS1	-1.21915	0.0118091
PWAR5	-1.22003	4.95215e-06
PTPRB	-1.22082	0.000552788
GPR63	-1.2251	0.00078203
FAM160A1	-1.22611	1.07661e-05
SLC27A2	-1.22793	0.0280177
ANKRD29	-1.23007	0.00638294
TPX2	-1.23134	0.00106629
MID1	-1.23398	1.91547e-10
MED30	-1.23466	0.00369862
TSEN15	-1.23597	7.79495e-09
SASS6	-1.2364	0.00302456
CEP135	-1.24053	0.000221648
NEK3	-1.24065	0.00115162
FAM86B3P	-1.24175	0.00515328
MACROD1	-1.24219	2.46076e-09
CASC11	-1.24258	0.0267581
MSH5-SAPCD1	-1.24301	4.37638e-05
MIR612	-1.24409	1.41084e-06
NEAT1_3	-1.24694	4.21507e-05
HOTAIRM1_2	-1.24738	0.00776142
CCNB1	-1.2499	0.000644554
STMN3	-1.25007	0.00792732
MZT1	-1.25035	0.00141977
HNRNPA1	-1.25633	1.69616e-17
IGSF9B	-1.2577	0.00469208
WNT7B	-1.25859	0.000426565
DHPS	-1.25859	6.35921e-09
OSGEPL1	-1.25917	1.61081e-05
MNS1	-1.26044	0.00721655
NOP53-AS1	-1.26125	0.0062502
HELB	-1.26772	2.53438e-07
HSD17B1P1	-1.26974	0.0296237
RCC1	-1.27278	4.92137e-10
NOP53	-1.27349	1.2023e-13
KIF18A	-1.27442	1.42452e-05
TLE4	-1.27767	3.57968e-05
SLC6A6	-1.28184	3.88165e-07
SNRPA	-1.28507	3.49296e-07
RAD51AP1	-1.28553	0.00678231
MIR2682	-1.28684	0.0256484
NEAT1	-1.28767	4.69793e-09
AC008124	-1.29299	0.00057629
AGER	-1.29418	0.00479973
NEAT1_2	-1.29441	2.96282e-06
ZGRF1	-1.29471	0.00113264
HNRNPH3	-1.30211	8.31794e-12
LEF1	-1.30271	0.000207488
AKAP7	-1.3039	0.000920083
PIM3	-1.30446	5.90688e-11
ARHGAP19	-1.30582	0.000623257
MSH5	-1.3123	3.83858e-06
AC139495	-1.31293	0.0186796
ANLN	-1.31409	0.000608388
ESCO2	-1.31563	0.0155305
MIR4697HG	-1.31675	0.0210844
EPSTI1	-1.31698	0.0234368
DLGAP1-AS1	-1.31776	0.000403603
TTC34	-1.31942	0.0138774
TMPO	-1.32458	1.96841e-07
EFNB3	-1.3246	0.0016447
TNNT1	-1.32727	0.000823281
MIR497HG	-1.33305	3.99054e-06
MIR137HG	-1.33335	2.18722e-05
ESPL1	-1.33419	0.000166891
CENPE	-1.33433	0.00215373
HAUS4	-1.33564	9.32378e-07
UBE2T	-1.33847	0.000378796
SKA1	-1.33995	0.00459615
TFAP4	-1.34202	1.9689e-07
BARD1	-1.34289	0.000345237
AL136164	-1.34554	3.18764e-05
TMEM75	-1.3467	1.11231e-05
AC002384	-1.34848	0.00948554
FADS1	-1.3522	2.24424e-12
AC058791	-1.35253	0.00468066
TMTC4	-1.35324	3.16182e-07
AL353813	-1.35479	0.000884999
LINC00707	-1.35528	0.000772029
RBM12B-AS1	-1.35606	0.0201547
PATJ	-1.35833	1e-06
TRIM59	-1.36049	2.98905e-05
AC005224	-1.3609	0.00896487
MIS18BP1	-1.36165	4.90622e-09
PCDH15	-1.36325	0.00183701
ERFE	-1.36347	0.0424546
TTC21A	-1.36367	0.00341487
FAM129A	-1.36629	4.53939e-06
HIST1H4H	-1.36827	5.72947e-07
SECISBP2	-1.36917	4.87516e-11
LINC01515	-1.36931	0.00340854
LINC01355	-1.37029	0.0368188
LONRF1	-1.3735	7.18124e-09
AC107068	-1.37502	0.00320887
FBXO5	-1.37702	0.000834068
MIR137	-1.37862	0.0309639
H1FX-AS1	-1.38544	8.03037e-11
BCL2	-1.38667	2.96809e-08
CENPW	-1.38738	0.00244352
LINC02434	-1.38959	0.000236726
SYNE2	-1.39081	8.39856e-10
PRKCQ-AS1	-1.39125	0.00423228
C18ORF54	-1.39135	0.000298888
APOBEC3G	-1.39438	0.000840956
DDIT4-AS1	-1.39456	1.29866e-05
UBR5-AS1	-1.40121	0.000884245
TLR6	-1.4032	0.00116825
DDIT4	-1.40327	2.33584e-06
TOX	-1.40813	3.39715e-11
TRDMT1	-1.40957	8.99718e-06
RNU4-25P	-1.40976	4.82372e-07
PHF11	-1.41028	0.000339333
CDCA8	-1.41134	0.00198395
SNORA57	-1.41172	0.0125183
AC103705	-1.41353	3.32612e-07
NECAB1	-1.41502	5.88352e-05
DLEU2	-1.41532	0.00207993
AC048341	-1.41663	0.00792732
CDKN1C	-1.41669	0.000184893
PSCA	-1.41767	2.65253e-05
FOXD2-AS1	-1.4247	0.00327662
TMEM101	-1.42863	3.61657e-09
FAM111B	-1.43005	0.000883972
HMMR-AS1	-1.43318	0.0200167
MAD2L1	-1.43372	1.11768e-05
MTUS1	-1.43402	5.48053e-06
PHGDH	-1.43409	7.48328e-05
AL132656	-1.44118	0.00199363
LINC01465	-1.44564	0.00416509
PPM1J	-1.44685	0.000555001
ZBTB10	-1.44825	9.7294e-08
RFX3	-1.44913	4.20634e-09
ZNF300	-1.45003	3.04519e-06
PSRC1	-1.45106	0.000264382
H1FX	-1.45408	7.60845e-16
PAN2	-1.46372	3.00647e-06
FOXQ1	-1.4679	0.00542128
RUNX2	-1.47543	7.12127e-09
PSG11	-1.47872	6.96362e-12
FBL	-1.48612	4.01543e-11
SGO2	-1.48628	1.96069e-05
MIR1205	-1.4921	0.0138387
SZT2-AS1	-1.49569	7.65841e-10
BEND3P3	-1.49809	0.000298327
PTCH1	-1.49835	1.66883e-07
WNT2B	-1.4985	2.84515e-06
C8ORF88	-1.5073	0.000524106
PRDM16	-1.51242	0.000649128
AL691432	-1.51743	0.00293535
POU6F1	-1.51819	2.20458e-05
HCFC1R1	-1.52401	1.11015e-13
SLC8A1	-1.5261	8.44506e-07
CDC45	-1.53057	0.000484446
ASPM	-1.53361	1.47234e-07
CCDC150	-1.53767	0.00360222
EZH2	-1.53857	1.91649e-07
CEP152	-1.54346	1.58463e-06
CXORF57	-1.54482	1.38688e-05
HPSE	-1.54858	1.44355e-07
SHCBP1	-1.54931	0.000428504
LMNB1	-1.55399	2.4694e-09
PPP1R13L	-1.56707	2.45686e-09
FANCD2OS	-1.56734	0.0166649
CDCA3	-1.57014	1.47349e-05
LRRCC1	-1.58142	7.88444e-05
CEP164P1	-1.58343	4.44772e-11
KIF5C	-1.59317	5.06925e-05
ANKRD18EP	-1.59322	0.00246164
MAATS1	-1.59876	0.00631343
AC009533	-1.60125	0.00344989
WDR76	-1.60277	7.45412e-05
ZNF22	-1.60628	3.69838e-14
FOXM1	-1.60656	2.91972e-06
HASPIN	-1.60791	0.00011202
SMC4	-1.60807	2.4993e-08
FANCD2	-1.6093	3.10697e-06
KCNH3	-1.61239	0.000720651
FBXO32	-1.6134	4.57086e-06
NCAPG2	-1.61346	1.04987e-05
DCLK2	-1.61769	4.38759e-15
GRIK4	-1.6188	0.00232723
PIMREG	-1.62178	0.0182917
ST8SIA4	-1.62316	0.00106127
HIST1H2BC	-1.63148	4.56917e-09
NEGR1	-1.63323	0.000551253
SLC8A1-AS1	-1.63383	0.00303321
MYBL2	-1.64765	0.000117156
ZC3H6	-1.64785	2.95721e-09
ERCC6L	-1.65901	0.000265721
SPAG5	-1.6653	1.26406e-06
MYH8	-1.67565	0.0013867
GAS2L3	-1.67793	6.73126e-07
FERMT3	-1.68123	6.25552e-07
AL138789	-1.68365	0.00345826
ZBTB12	-1.6874	6.44769e-09
FAM86C2P	-1.69437	0.000599047
THOC6	-1.69719	1.48716e-11
HIST1H4E	-1.69938	1.40639e-10
INSIG1	-1.69943	5.66583e-12
NCAPG	-1.70152	9.87536e-05
ORC1	-1.70332	0.000147328
SNX18P7	-1.70542	0.00443872
HNRNPA1P48	-1.70581	3.81959e-05
PART1	-1.70601	4.3213e-05
MIR6735	-1.71136	1.32928e-05
NCAPD2	-1.71177	3.40378e-14
HIST3H2BB	-1.71277	2.6219e-07
REXO5	-1.71361	0.00334971
FCGBP	-1.71823	0.00345892
DDX12P	-1.71852	0.00290936
LHX1	-1.72272	0.000207533
BBC3	-1.72805	8.30221e-17
SEMA3B	-1.72966	5.03537e-06
PRC1-AS1	-1.7324	7.93621e-05
LINC01537	-1.73567	0.00112435
CYP26B1	-1.74114	0.00621518
BRCA2	-1.74556	4.52634e-07
C10ORF10	-1.74557	0.0280303
NDC80	-1.74805	4.16768e-05
HSD17B11	-1.74914	2.0795e-11
PTPN18	-1.75195	5.43438e-14
PRTG	-1.75664	1.62449e-11
HIST1H2BD	-1.75674	1.08686e-09
HIF1A-AS2	-1.76356	0.000363617
MTMR11	-1.76601	3.99054e-06
PELI2	-1.76663	0.00479342
RAB11FIP4	-1.76716	2.76105e-05
DEPDC1B	-1.77384	5.42235e-06
CDCA5	-1.77864	4.09385e-05
CREB5	-1.78357	0.00449656
DEPDC1	-1.78449	5.57583e-05
HDAC5	-1.78526	1.31342e-10
MAPT	-1.78567	1.84832e-06
SKA3	-1.79394	0.00074029
BUB1B	-1.7991	4.8749e-05
SYT11	-1.80808	0.00071148
CCDC136	-1.81697	1.21893e-06
MCOLN3	-1.82234	0.00368693
SLC30A3	-1.82497	0.00124947
BIRC5	-1.82523	1.26261e-05
HIST2H2BE	-1.83307	3.21404e-11
PIF1	-1.84189	1.4448e-05
WDR17	-1.84244	7.51515e-08
PHF21B	-1.84634	0.000140992
CEACAMP8	-1.84701	0.0139158
ARHGAP11B	-1.84837	1.77565e-05
TNC	-1.85146	0.0118187
ARHGAP11A	-1.85329	7.90386e-07
MIR600HG	-1.85514	5.55752e-06
SCD	-1.86293	9.05101e-22
GTSE1	-1.87017	0.000472127
MIR17HG	-1.87181	7.61047e-07
HIST2H2AC	-1.87212	3.91127e-10
NT5DC4	-1.87935	0.00768322
ZFHX4	-1.88898	2.71217e-17
HMMR	-1.89239	9.71529e-06
AC108516	-1.89316	2.81106e-05
CXXC4	-1.89402	0.000373346
ACVR2B	-1.89799	1.56262e-10
ATF3	-1.9126	1.99424e-08
MIR1207	-1.91815	0.000107496
CENPH	-1.91983	9.98029e-06
PRC1	-1.92637	1.84832e-06
PSG3	-1.93093	2.74752e-05
BUB1B-PAK6	-1.9375	0.00248238
MCM10	-1.93938	4.50572e-05
CCNA2	-1.9414	2.05112e-08
PCLAF	-1.95611	2.36452e-07
KIF20B	-1.96085	5.28115e-07
CYP4F26P	-1.97158	0.000367351
CEP55	-1.97395	0.000230306
EXO1	-1.97889	2.41656e-05
CNTRL	-1.98572	7.78393e-07
HIST1H4C	-2.00605	8.62978e-13
HIST1H4B	-2.02501	3.43263e-13
KIF4A	-2.0253	7.89569e-07
CADPS2	-2.02745	1.39019e-05
TOP2A	-2.02862	0.00654311
PSG8	-2.02898	3.74365e-05
RRM2	-2.03958	0.048736
HIST1H2BN	-2.04186	1.30211e-14
GLI3	-2.04335	2.65596e-20
SAPCD2	-2.04589	4.6228e-11
ANKRD18B	-2.04648	1.23947e-15
ZFHX4-AS1	-2.04712	9.28784e-06
CENPF	-2.05389	1.20082e-09
AC099489	-2.06619	0.0471678
TRANK1	-2.06829	2.09355e-13
KIFC1	-2.0727	2.02392e-05
E2F8	-2.07896	0.00172668
PTTG1	-2.10772	0.0186667
HIST1H2AE	-2.11063	1.35827e-11
AC007240	-2.13613	0.0462271
PLK4	-2.14088	5.98983e-09
CCNB2	-2.14794	7.12267e-08
PRIM1	-2.15265	1.92236e-09
TTK	-2.16097	2.11868e-05
LINC00632	-2.16145	0.00142004
KRBA2	-2.16263	2.58713e-05
CDC20	-2.16605	0.0152093
CKAP2L	-2.16676	3.66848e-05
NR0B1	-2.18926	5.80592e-06
KIF18B	-2.19314	2.91123e-07
KIF20A	-2.20759	1.59813e-09
HIST1H2AK	-2.20928	4.316e-11
NUSAP1	-2.21082	1.87658e-06
KIF11	-2.21747	3.73995e-07
ADAMTS6	-2.21994	7.12959e-10
BLM	-2.22651	1.44774e-05
HIST1H2BG	-2.23566	8.50537e-14
AURKB	-2.26256	5.68661e-06
HIST1H1C	-2.26405	1.82827e-18
UBE2C	-2.27149	3.50003e-05
CIT	-2.30284	4.04292e-09
BUB1	-2.30289	7.20294e-09
HIST1H2AD	-2.30738	2.20637e-14
IQGAP3	-2.30986	1.23078e-09
PLK1	-2.31009	0.013464
PPARGC1A	-2.31555	0.00124739
KNL1	-2.32251	1.93141e-06
HIST1H4A	-2.32538	1.83793e-10
ITGB4	-2.33378	7.61744e-13
HMGB2	-2.34294	1.41089e-10
AC004784	-2.34379	3.64724e-11
MKI67	-2.36598	5.25991e-12
SGO1	-2.36693	2.04998e-05
BMF	-2.37894	0.0200003
CDKN3	-2.38405	1.01985e-07
NEIL3	-2.39075	4.72054e-05
DLGAP5	-2.39167	0.00705196
KIF15	-2.40988	7.03546e-07
C1QL1	-2.41649	1.18983e-09
PSG7	-2.42233	2.79516e-12
HIST1H3D	-2.42322	2.27098e-16
MND1	-2.4326	1.95318e-06
HIST1H2AI	-2.43681	8.74262e-14
HIST1H3H	-2.44059	3.73031e-18
SCART1	-2.44589	1.78768e-08
SOX2-OT	-2.45983	4.12063e-06
NUF2	-2.47534	1.15216e-05
KIF14	-2.48343	1.38693e-08
HIST1H3A	-2.49471	4.67823e-11
EVI2B	-2.52355	1.05274e-10
SPC25	-2.52446	2.33028e-05
HIST2H2BF	-2.52707	1.27412e-17
CDK1	-2.53123	4.89243e-08
HIST1H2AH	-2.554	1.76924e-14
KIF2C	-2.57954	0.00848572
PBK	-2.59048	3.12257e-07
NCAPH	-2.60545	5.03708e-08
IGFN1	-2.65503	7.48328e-05
APOBEC3B	-2.66817	4.95215e-06
HIST1H2AB	-2.68454	5.20489e-13
HIST1H2AG	-2.68744	3.91917e-15
HIST1H2BF	-2.69216	8.97936e-17
HIST1H2BJ	-2.70798	5.98991e-16
TROAP	-2.73425	5.24636e-09
HIST2H3D	-2.73467	1.09913e-15
HIST2H2AB	-2.74334	1.90531e-15
HIST1H2BL	-2.75028	1.53803e-12
HIST1H1E	-2.75756	4.14663e-22
AC103925	-2.8238	8.09802e-14
CDKN2C	-2.83051	5.72141e-10
HIST1H3J	-2.84875	2.83173e-15
HIST1H2AM	-2.85754	3.91697e-15
NEK2	-2.9195	2.91148e-06
AC134669	-2.94187	0.00015254
HIST1H4D	-2.96058	5.09351e-18
EVI2A	-2.98752	5.3764e-05
HIST1H3B	-2.98858	6.20865e-16
HIST1H2AL	-3.08094	5.22679e-12
HIST1H2BO	-3.12012	5.74644e-16
HIST1H3C	-3.15137	4.95502e-19
HIST1H2BI	-3.25422	5.04996e-20
HIST1H3I	-3.31352	1.65521e-17
HIST1H4L	-3.39421	1.37628e-14
HIST1H1D	-3.41043	0.00157771
ADGRL3	-3.43684	7.67547e-05
HIST1H1B	-3.46359	9.40779e-06
VGF	-3.47756	1.35321e-25
PSG5	-3.48251	2.18872e-33
HIST1H3G	-3.57765	8.66433e-05
NPTX1	-3.74802	1.40708e-43
HIST1H2BM	-3.82942	0.000551406
HIST1H2AJ	-3.882	1.43537e-13
HBE1	-3.88906	0.000115144
HIST1H2BB	-3.91661	1.1261e-10
PSG1	-4.30487	1.66784e-81

### Sheet: MPM08
Symbol	log2FoldChange	padj
IVL	6.22518	2.91991e-09
ANGPTL4	5.28672	1.55008e-33
MMP3	3.82456	5.36523e-16
AL109809	3.49797	1.9366e-06
MFAP5	3.46584	1.77833e-05
PLAT	3.11521	8.29476e-83
SHC3	2.87699	5.15509e-08
LRRC32	2.87291	8.79772e-29
MT1L	2.78863	1.73087e-17
KCTD4	2.68108	3.35257e-05
FBLN5	2.57422	3.33547e-34
LINC02407	2.56147	1.36282e-07
GPR1	2.53403	4.69301e-10
SMYD3-IT1	2.49564	1.05071e-10
TGFA	2.38688	1.15122e-12
RAP1GAP	2.36828	3.55001e-09
OPCML	2.25868	0.00250675
PLPP4	2.23062	1.68306e-05
CALB2	2.20062	9.61004e-08
PAPPA2	2.19126	0.000611948
KRT15	2.1869	7.74607e-10
AP1S3	2.11528	3.82632e-06
KRTAP2-3	2.09457	9.42417e-14
LCE2A	2.09089	8.87192e-06
PPP1R3C	2.03	4.50494e-07
BDKRB1	2.02662	4.28313e-07
RASSF2	1.96141	1.89799e-18
SLC16A6	1.95019	5.03629e-19
FAM43A	1.93763	4.58243e-14
DPP4	1.90313	5.5899e-20
ANKRD1	1.89326	6.41919e-36
AC078850	1.88519	5.13109e-05
KRT33B	1.88144	2.76582e-05
JCAD	1.87704	1.2926e-13
CYP1B1	1.87535	6.04826e-08
GSG1	1.87135	1.57523e-05
ITGB3	1.86362	6.26251e-11
HECW2	1.8513	1.67639e-06
EFR3B	1.85082	9.17564e-07
DBH	1.84368	2.7012e-06
AC226119	1.8234	9.2751e-05
CYP1B1-AS1	1.80643	8.44514e-05
MGAM	1.80601	0.0104463
DBH-AS1	1.80117	4.46274e-06
AC092801	1.79972	0.00124114
TIMP1	1.79787	9.60775e-31
WFDC21P	1.79594	0.00619415
PLEKHS1	1.78653	0.0247684
CAMK2B	1.7832	0.000564678
GALNT6	1.78258	0.00366049
NIPAL3	1.77465	2.10852e-20
NPB	1.76797	9.88224e-11
CSMD2	1.75923	0.00436539
PANX2	1.73569	4.4563e-15
ALDH1A3	1.73078	1.02452e-23
LIPH	1.72911	1.63764e-05
NPTXR	1.72793	1.4308e-08
CASTOR2	1.72007	0.000161705
AMPD3	1.71598	4.2871e-05
SLC6A17	1.70808	0.00461406
NMRAL2P	1.69544	0.0243783
ABCA7	1.68604	4.33633e-08
AC068234	1.68473	3.81436e-07
GPER1	1.68303	0.00103219
AC015712	1.67929	1.24711e-19
MAP1A	1.66941	1.00113e-19
SIRPG-AS1	1.6641	0.00725206
SH3RF2	1.66277	1.19628e-15
AC008063	1.66102	0.000270887
NEK10	1.65427	0.00250675
AL355102	1.65397	0.0015587
FAP	1.64293	4.85587e-06
PLEKHA7	1.64237	2.66416e-05
ADRA2C	1.62527	3.70397e-06
TMOD2	1.62458	0.000294309
AL161431	1.62192	7.85949e-16
CYP1A1	1.61277	0.0274842
PCSK1N	1.60843	4.18715e-05
FGF5	1.60166	1.02686e-12
PCDHB8	1.59723	0.000360769
FER1L4	1.59354	1.84782e-05
MPP4	1.56899	0.0140124
ENTPD7	1.54256	7.91826e-13
GNRHR	1.54069	5.15789e-11
BHLHE41	1.53956	1.00731e-06
PHACTR2	1.53787	1.34125e-11
OSR1	1.53134	3.58615e-07
ARL4C	1.52782	1.97039e-11
FOXL2NB	1.52601	6.05631e-05
DEPTOR	1.51737	0.00014831
DGKI	1.51433	2.70089e-11
IFT27	1.50971	0.00247096
LAMA4	1.50728	1.75517e-21
AC090236	1.49854	2.93167e-06
HMOX1	1.49614	0.0206096
VCAN-AS1	1.48589	0.000206858
TSPAN10	1.48282	5.10758e-15
PWAR5	1.46566	2.66416e-05
KIAA1549L	1.45567	0.000787866
PRNP	1.45222	0.00502693
HKDC1	1.44888	0.012858
ANKRD29	1.44412	0.0124341
PGAM2	1.44282	0.00343746
SERINC2	1.43945	6.23522e-06
PAPSS2	1.43173	4.11535e-17
HOXB5	1.42714	0.0165357
HIST1H4I	1.42528	8.64266e-09
LAMC2	1.41383	2.1691e-13
VCAN	1.41187	1.63173e-14
REEP6	1.40726	0.00209829
PWAR6	1.40043	0.00117753
GPR155	1.39682	0.00368857
NFASC	1.38193	3.31748e-10
TM4SF19	1.38173	2.37684e-06
CLCN5	1.37881	4.38417e-11
CDH10	1.37876	0.00418612
FAM102A	1.37774	2.50652e-13
Z99289	1.37299	1.68421e-05
GPX3	1.36959	0.00117753
DISP1	1.36122	0.0147977
LONRF2	1.35775	0.00138698
LANCL3	1.35209	0.0210758
ABI3BP	1.34969	1.02081e-20
EFCAB5	1.34793	0.00828291
SGK3	1.34669	0.00053234
AC007728	1.33664	0.000324893
NEXN	1.33551	1.79638e-05
SRPK3	1.33186	0.023365
CEACAMP10	1.32104	1.41098e-11
SLC1A1	1.30395	5.08221e-07
PLXNB3	1.29503	5.63416e-06
MT-TT	1.2909	1.04509e-09
RECK	1.28683	0.00365528
SMYD3	1.28568	8.90408e-16
AC002401	1.28135	0.000155395
ITM2A	1.27664	4.60109e-05
CFAP126	1.2731	0.00157568
CCND1	1.2717	8.26251e-17
LRP2BP	1.27139	0.022194
CYLD	1.2705	2.13236e-15
AC017116	1.27047	0.0393502
PRKG2	1.27012	0.0197633
NTM	1.26902	0.0251182
STPG1	1.26596	0.00911416
MCTP1	1.26445	3.94648e-06
AL138767	1.25506	0.00166265
AC013451	1.25397	0.000530059
KLHL4	1.25121	0.00475478
MITF	1.24457	0.012448
AC020978	1.2415	0.000499647
NPAS1	1.2409	0.0162738
LINC01128	1.2408	0.00409053
AC112220	1.24035	0.0154544
SMAD9	1.23662	0.0148668
AC009549	1.23315	0.00131435
FAM222A	1.23245	0.0310056
PLA2G15	1.23068	9.99644e-10
PID1	1.23017	0.0443739
CCDC149	1.22889	0.000684107
MOXD1	1.22639	4.83692e-07
PFKFB2	1.22425	1.93902e-07
CD163L1	1.22361	1.04577e-05
LTBP2	1.22301	1.13652e-09
SORL1	1.22168	0.0323712
MT-TP	1.21746	4.19418e-09
MPC2	1.21673	3.26886e-09
EDN1	1.21502	0.00192314
KRTAP1-5	1.21235	0.0284405
ARHGAP31	1.21149	0.000175854
LPXN	1.20976	0.00995999
ZMAT3	1.20517	3.31748e-10
MTX1P1	1.20446	0.00145754
ORAOV1	1.19672	1.18118e-13
LAMA3	1.19662	2.76837e-08
LRP1	1.19527	2.55663e-15
PDE2A	1.19373	0.0184971
FAM89B	1.18897	1.21608e-06
ATOH8	1.18637	6.74852e-05
DACT1	1.18379	0.000940319
KCNC4	1.18268	5.20707e-06
CYP2U1	1.18149	6.2278e-06
KIAA1161	1.18092	0.00154715
HGNC:18790	1.17557	0.000490194
SH3TC2	1.17282	2.58192e-07
MANBA	1.17281	3.13214e-06
NRIP3	1.17249	0.000554471
EML1	1.16935	0.00323706
CACNA2D1	1.1686	0.000116133
KCNMB4	1.16453	0.0278929
GNPTAB	1.16263	8.32775e-13
TUBB2A	1.16105	7.97352e-09
NPTX1	1.15834	1.54577e-09
C8ORF44-SGK3	1.15807	0.0089991
PCYT2	1.15802	3.77522e-10
VPS53	1.15262	1.92598e-10
GLIPR1	1.14966	5.4799e-11
MAP3K9	1.145	1.77833e-05
PCYOX1	1.14407	7.72304e-11
CLN8	1.14275	2.52048e-07
PRADC1	1.14123	0.0051005
LAMB3	1.13973	3.91492e-08
TFPI	1.13967	0.000633266
ENO1P4	1.13625	0.0132144
GM2A	1.13454	2.06067e-07
TM4SF19-AS1	1.13452	0.00162122
SNPH	1.13329	3.28571e-05
TMEM158	1.13308	1.87006e-05
ZNF841	1.13189	5.3747e-07
HOXC8	1.13079	0.0486573
CABLES1	1.12959	6.35602e-09
AC008870	1.12608	0.00389457
AC011731	1.12443	0.00327524
TLCD2	1.12122	1.06111e-05
SHANK1	1.12084	0.00231217
ANKRD34A	1.12048	0.0222915
ZDHHC8P1	1.11986	0.0486071
FKBP14	1.11802	0.00106991
NOG	1.1148	0.0022372
SMPD1	1.11463	1.12814e-06
AC010457	1.11409	0.0345745
ADCY5	1.11397	0.00542725
PDK2	1.10907	1.46435e-05
GGH	1.10871	0.00011998
CAP2	1.10815	4.55742e-06
AC241644	1.10528	0.0209049
AC087623	1.10454	0.0235567
IFITM10	1.10155	0.0165192
FAM155A	1.10076	0.00101907
SLC25A42	1.1003	0.00729519
ANK1	1.0994	0.0408228
GPRC5C	1.09707	0.0293277
PSMG3-AS1	1.0957	0.0178468
TRNP1	1.09391	4.78157e-05
GJA5	1.09298	0.000177257
SNX25	1.0922	1.27515e-06
SLC22A5	1.09188	0.000198412
AKR1B1	1.09	1.45096e-08
STRIP2	1.08924	2.15668e-05
TNXB	1.08884	2.76211e-10
PIK3R2	1.08783	6.618e-11
GPR150	1.08771	0.048741
PLPPR2	1.08742	3.21498e-05
FAM214B	1.08639	8.10187e-09
SLC20A1	1.08627	3.8742e-10
OSGIN1	1.0859	0.000265539
MIR4315-1	1.07967	0.0240136
KANK1	1.07937	1.66997e-10
SLC44A1	1.07896	1.57288e-07
TPRG1L	1.07627	3.41501e-08
ZNF836	1.07413	0.0176619
LOXL4	1.07331	0.00667064
LOX	1.072	6.68504e-11
PERP	1.06936	5.84932e-07
ANO4	1.06749	0.00382863
ZNF850	1.06546	0.000571015
C22ORF23	1.06396	0.000299382
AL031587	1.06159	0.000409391
ITPR1	1.061	0.00100238
ALDH4A1	1.05942	0.0121251
MYO10	1.05812	1.19597e-08
LINC02154	1.05581	2.19851e-10
STS	1.05526	1.53179e-06
HHIPL1	1.05296	1.25151e-06
WFS1	1.05151	3.47786e-06
ACOX1	1.05133	4.53079e-09
CREG1	1.04231	1.09435e-05
SLC25A30	1.04129	0.0269646
PKD1L2	1.03938	0.0397268
LRP1-AS	1.03919	0.000194156
PLEKHM1	1.039	7.82112e-11
FITM2	1.03604	1.13771e-05
DNER	1.03275	3.07286e-07
MT-TE	1.03186	0.00941637
PNCK	1.03104	0.0281408
EIF4EBP2	1.03008	3.03045e-09
PLA2G12A	1.03007	0.00286492
TBXA2R	1.02982	0.0022552
VDR	1.02838	9.22246e-06
SLC22A4	1.02644	4.3159e-05
NEDD4L	1.02522	1.51362e-10
MMP15	1.02452	1.3942e-08
SLC26A2	1.02358	1.35132e-06
SAMD14	1.02259	0.0016529
SCFD2	1.01542	0.00101388
PIK3R3	1.01442	0.00736136
TCTA	1.01365	6.8365e-06
ZNF469	1.01087	8.29227e-07
NACC2	1.00772	4.39643e-10
MIEF2	1.00693	7.9383e-06
AHCYL2	1.00235	0.0045703
CHPF	1.00097	1.88631e-08
CAB39L	1.00015	0.0329356
DSEL	0.999968	2.34468e-06
ARFGEF3	0.999501	0.000987136
TAGLN	0.998495	5.55403e-06
SWI5	0.997545	0.00491757
AP000769	0.997334	0.00993442
MFSD1	0.995677	4.06534e-07
MIR3936HG	0.995674	0.0083199
PRPS1	0.99198	5.63918e-06
KIAA1644	0.99175	2.98176e-06
KRT8P14	0.991335	0.00309055
C6ORF201	0.98981	0.000106902
MRAS	0.988382	1.8875e-05
ATP6V0E1	0.987799	5.09314e-09
SIRPA	0.986574	3.22515e-05
SARDH	0.986325	0.000265539
GAD1	0.985822	0.0119739
NEK11	0.985017	0.00667064
IGIP	0.98379	0.0127558
NT5DC3	0.98162	1.36282e-07
C12ORF75	0.981601	0.000411996
MN1	0.980012	0.000335401
SLC25A4	0.979227	4.83545e-06
LINC01204	0.978128	0.0215877
AC103740	0.977857	0.00336318
TM4SF19-TCTEX1D2	0.9765	0.00155713
ASAH1	0.974398	6.45346e-06
AL049840	0.972523	0.00231217
GPR137B	0.971886	0.0177431
SLC25A20	0.970877	0.0174736
AC007388	0.969662	0.00171513
ELFN2	0.969106	0.0149692
AC092171	0.968736	0.000795384
KCNJ2	0.967162	0.0393502
LZTS3	0.966472	4.46376e-08
HIPK2	0.962231	7.17663e-09
FBXL2	0.962163	0.000568666
AL590004	0.961193	0.00162901
FN3K	0.959721	6.57433e-05
ATP13A2	0.959439	1.98045e-05
PEAK1	0.958997	2.15095e-07
AC007192	0.958778	1.13642e-08
MIR614	0.958569	0.000298804
LDLRAD2	0.958361	6.17882e-07
MARCH2	0.956301	0.0121251
LINC02035	0.956053	0.0297128
AC110597	0.953531	0.000542217
MEG3	0.953054	2.05881e-07
ZNF10	0.951554	0.0474648
CDCP1	0.951293	0.000214687
AL162586	0.950802	3.46545e-05
ARSG	0.949223	0.000335622
SLC9A7	0.947893	2.21286e-08
B4GAT1	0.94739	0.0108019
TENM4	0.946147	0.0284405
SAMD12	0.945247	2.69631e-05
PCDHB14	0.94511	0.0128199
ECI2	0.944883	2.76196e-05
MCOLN1	0.944475	7.30766e-05
ZNF432	0.944046	0.000204713
SCN1B	0.943329	3.01741e-05
NXPE3	0.942426	1.02814e-06
DYSF	0.941972	2.86937e-06
ENG	0.941581	1.57288e-07
MT-ND5	0.940597	1.37363e-06
AL358334	0.939297	0.00192448
THY1	0.939073	5.13109e-05
CYB5R1	0.935305	3.04379e-05
SPHK1	0.932474	1.13061e-06
SLC16A2	0.932402	6.55709e-09
DLG1-AS1	0.930766	0.000477579
ARSK	0.928999	0.000438683
ZNF175	0.928446	0.00472257
NIPAL2	0.928361	0.00812118
KLHL36	0.927892	3.2362e-05
SLC6A8	0.927792	6.02605e-07
YOD1	0.927329	1.58324e-05
TACC1	0.926505	4.924e-08
MT-TL1	0.925607	0.0012223
MIR6084	0.924886	0.0416038
C4ORF36	0.924093	0.0253706
COPZ2	0.924005	0.00169569
GLS	0.919435	6.28364e-08
ADGRB1	0.918833	0.0239055
FAM214A	0.918787	0.006794
GNRHR2	0.918534	0.0259163
DCLK1	0.918248	8.56704e-05
ATP13A3	0.9174	9.60578e-09
MAP6D1	0.916272	0.0435196
RELN	0.915269	5.47735e-07
EEF1A2	0.915255	6.30613e-07
SRD5A1	0.915205	6.05963e-05
TTC3-AS1	0.913712	0.0233557
SMAD7	0.913367	9.50883e-05
CHST7	0.912403	0.000154613
ADGRB2	0.912231	0.0267663
LINC00973	0.912211	0.000259522
MT-ND6	0.912002	4.97671e-05
CERK	0.910379	7.12687e-05
CD59	0.909491	5.07816e-09
AC007283	0.907567	0.0317494
TBC1D16	0.907396	1.31268e-06
LRRC37A17P	0.90614	0.012448
AC048341	0.90601	0.0138807
TOM1L2	0.903191	8.48861e-06
PAFAH2	0.902687	0.0256326
MLYCD	0.902643	0.0241141
PIGZ	0.901737	0.03982
NSF	0.900001	2.6684e-05
UNC119B	0.899394	8.56704e-05
NDRG3	0.899364	1.03757e-05
PAM	0.898839	9.74532e-07
ATP6V0A1	0.897371	1.68346e-05
MTND2P28	0.897294	0.00125516
CYB561D1	0.896476	0.000882608
AP003396	0.896281	0.000213839
AC098864	0.893107	0.000155281
MEGF6	0.89244	5.43856e-08
NTNG1	0.892158	0.0257707
KIAA0513	0.890502	0.000449143
CTSF	0.889891	3.186e-05
WDR37	0.886686	1.11461e-05
TMEM159	0.884071	0.0133904
SLC33A1	0.881567	3.05374e-06
CA5B	0.877342	0.00746299
ARF4	0.876102	1.38777e-07
TTC3	0.876083	1.9949e-07
HSPG2	0.874082	1.54117e-08
CAT	0.872429	0.00495418
PLOD1	0.872257	8.82128e-06
TMEM198	0.871441	0.0475038
RAB3B	0.870601	5.51785e-08
TIMP3	0.870248	3.51934e-05
DNAJB4	0.870043	1.26485e-05
SLC41A2	0.869818	0.019838
MT-TY	0.867563	1.5779e-05
RAB11FIP5	0.866171	3.34626e-07
AC018761	0.86511	0.00192742
ANKRD42	0.864824	0.00365046
SNAI2	0.863578	0.00345643
NAAA	0.863264	0.000469397
COL4A3BP	0.862313	5.98292e-07
SEC22B	0.862313	3.26845e-08
MT-ND2	0.861522	0.000102414
HOXB6	0.86129	0.0117672
TMEM40	0.860258	0.0132994
SETDB2	0.859903	0.0375096
TNIK	0.858656	0.000738897
MAN2B2	0.858566	3.82632e-06
MEG3_2	0.855839	0.0150531
HOXB-AS3	0.855159	0.0344522
CDK5	0.854816	0.0134517
OCIAD2	0.853784	0.0308716
SMC5-AS1	0.853148	0.000392035
MT-TC	0.850961	2.36957e-05
CROT	0.8488	0.0328294
SPTBN2	0.846875	0.0130517
GDF11	0.846288	0.000350145
ABLIM3	0.846034	0.00753601
RNF152	0.845923	0.0113815
CNTN3	0.84554	0.0163696
DCAF6	0.844697	1.59908e-05
SCG5	0.844319	3.52654e-06
GALNT11	0.842738	0.000368624
HTR7P1	0.841124	0.00399535
ZNF440	0.840552	0.0412273
GMIP	0.838964	7.42529e-05
ADAM12	0.837677	0.000590678
PLBD2	0.837626	4.00774e-06
CBX6	0.835862	7.16332e-06
CD9	0.835439	0.000272167
PCSK7	0.832864	1.11061e-05
MT-TD	0.832455	0.0113347
AKAP12	0.832035	2.13836e-05
KIF1A	0.829915	0.000255239
PCDHGA9	0.829419	2.23768e-05
FBXO32	0.828491	7.71157e-05
AC112211	0.826868	0.0123405
ATP6V0D1	0.826591	9.38102e-06
ARHGAP22	0.826518	0.00599915
PCDHGA4	0.826109	2.17626e-05
SGMS2	0.826012	0.00091807
PCDHGB6	0.825847	2.43857e-05
GPATCH11	0.825163	0.00493577
MROH1	0.825034	6.35857e-06
C19ORF71	0.824335	0.00162489
PCDHGC5	0.824204	2.39482e-05
C9ORF172	0.822849	0.00037967
AP000892	0.821731	0.00338176
PLD3	0.821484	3.60315e-06
MT-ND1	0.821267	3.89366e-05
PCDHGA7	0.820991	2.60794e-05
PCDHGC4	0.820908	2.69631e-05
PCDHGB5	0.819759	2.76582e-05
COPRS	0.819646	7.7552e-05
MT-ND4L	0.819624	0.000452521
PCDHGB7	0.818593	2.69457e-05
MT-TN	0.818005	6.90337e-05
QPCTL	0.817648	0.00272211
Z84492	0.817414	0.0309903
PLEKHG5	0.817339	0.00546455
PCDHGB3	0.81699	2.48739e-05
WIPI1	0.81663	0.000138997
MT-TA	0.815891	0.000453307
PCDHGB1	0.815517	2.88589e-05
PCDHGA3	0.815321	2.88441e-05
AHNAK2	0.815271	4.00392e-06
AL117190	0.814637	0.000166146
PIP5K1C	0.812711	3.82632e-06
ERCC5	0.811957	0.00043534
PYGL	0.811908	8.74338e-06
PRDX2	0.811409	0.000251884
SPR	0.811189	0.000477579
PCDHGA10	0.8105	1.40524e-05
MAMDC2-AS1	0.809726	0.000155309
CDC14B	0.809573	0.000408594
PCDHGA1	0.809466	3.22515e-05
HSPB8	0.807207	0.00127048
PLD4	0.806909	0.00012032
SUCLG2-AS1	0.806375	0.0376477
GLA	0.805557	0.000162561
MT2A	0.805326	1.2519e-06
MBOAT7	0.804408	2.85738e-06
SLC48A1	0.803401	0.000419406
MEG8	0.803146	0.000733052
PCDHGA5	0.803145	3.93772e-05
HEBP1	0.802418	9.86607e-06
AL590714	0.801412	0.0371481
ID2	0.798744	0.00100172
PCDHGA11	0.798182	3.08506e-05
PCDHB13	0.798141	0.00667148
SLC16A4	0.798087	0.000993034
ALKBH6	0.797533	0.0187552
FLNC	0.797372	5.37741e-07
GSTO1	0.797171	1.8034e-05
MXRA7	0.796446	4.67439e-06
SLC35E1	0.796418	1.46597e-05
KRT34	0.796077	0.0011698
ACO1	0.795351	1.42993e-05
SPOCK1	0.795204	1.8767e-05
IDUA	0.794777	0.000297434
NEU1	0.79357	5.47958e-06
EPDR1	0.792377	0.00639428
FAM171B	0.792008	0.0284868
SLC35F5	0.789523	2.69631e-05
MT-ND3	0.789002	0.00161535
IPO13	0.788438	0.00283225
SLC17A5	0.787785	0.00145138
PTPN14	0.786935	8.07405e-07
PCDHGA6	0.786532	5.71418e-05
PLCD3	0.786306	1.7948e-06
TPMT	0.784969	0.0126029
CTSB	0.784738	2.87516e-07
MT-ND4	0.784356	0.000142199
AC138028	0.783532	0.000156213
SNRNP25	0.782666	0.0110429
KIF3C	0.781069	0.00343746
NMNAT2	0.781048	0.000212433
NABP1	0.780982	0.000461455
SPRYD3	0.779792	0.000133303
TMEM187	0.77931	0.0244514
SERINC4	0.778867	0.0429706
PCDHGA2	0.778282	3.59829e-05
IL17RD	0.777967	0.0145316
OSTF1	0.776957	0.00829493
MME	0.776201	0.000245778
MXD4	0.775427	3.35838e-05
DMPK	0.77385	0.000821877
PIEZO1	0.773776	1.12814e-06
GPRC5A	0.772822	0.000115175
FLYWCH1	0.772753	0.000247614
RAB6B	0.772588	0.00800654
MAMDC2	0.772365	8.09415e-06
PCDHGA12	0.771564	5.7245e-05
RELL2	0.770375	0.00859823
RDH10	0.770083	0.00371233
LYPD8	0.768998	0.0341525
TLN2	0.767587	8.45219e-05
MR1	0.76689	0.0250523
AL807752	0.766878	0.0012223
AK5	0.766387	0.000477614
HTT	0.766245	4.54721e-06
ECE2	0.766193	0.0338666
GPC4	0.765416	0.00434066
SLC31A1	0.764973	0.000312102
HDAC9	0.764503	0.00122699
BHLHB9	0.763946	0.00200084
ARMCX3	0.763764	1.68346e-05
BNC2	0.762844	0.0058559
DNMBP	0.76273	0.000185881
MME-AS1	0.761995	0.0153086
OPHN1	0.761711	0.000126124
CLMP	0.761513	0.000610701
ABHD5	0.760777	0.00100456
VOPP1	0.760763	0.000465626
FIBCD1	0.760329	0.0410456
PDE6D	0.760211	0.0147765
TPM2	0.75988	3.40403e-05
MYPN	0.759392	0.0012099
LRFN3	0.758967	0.00807623
ARMCX4	0.758495	0.00269126
FLNC-AS1	0.753578	0.000321998
RRAGD	0.753328	0.000597979
LXN	0.752148	0.0390713
DNASE1L1	0.752003	0.00025901
AC068152	0.749538	0.0121014
CLU	0.748969	0.00361534
BACE2	0.748722	6.28876e-05
KIAA0100	0.748689	3.42018e-06
SELENOW	0.748682	0.000798286
AC005726	0.747624	2.69585e-05
TSC22D1-AS1	0.74751	0.0101472
PCDHGB2	0.747327	0.000109212
ZHX3	0.746381	2.19652e-05
FOLR3	0.744248	0.00302777
MAPRE3	0.744192	0.0480934
ANTXR2	0.743311	0.00174579
GALNT10	0.742607	8.58444e-05
CSAD	0.742504	0.0323823
MAN2B1	0.741219	7.19261e-05
MT-CYB	0.741078	5.53495e-05
ANK2	0.740844	0.0297128
ARMCX3-AS1	0.738865	0.0430421
ATP6V1A	0.738857	1.51873e-05
SLC25A16	0.738808	0.00928085
TLR4	0.737093	0.000233042
SEL1L3	0.737046	7.94174e-05
STON2	0.736933	0.00245453
SRPRB	0.736214	0.00033082
RAB4A	0.736129	0.0046683
ALDH2	0.735598	0.0360077
PCDHGB4	0.735597	3.78894e-05
LINC00884	0.734766	0.0236671
S100A13	0.734607	0.0134305
SMTN	0.734544	0.000259522
CRTC1	0.733977	0.00787089
CD99L2	0.733597	3.58653e-05
TMEM19	0.733372	0.00432356
METRN	0.733001	0.000247701
MAGI1	0.731139	0.00275493
SH3BGRL3	0.730116	0.000220995
B3GAT3	0.72993	0.000668008
ITGB5	0.729381	0.00236319
SH3BP5L	0.728875	0.000777619
NCDN	0.728636	0.000143498
ATP2B4	0.728164	0.000233805
AC027601	0.727966	0.0321944
MLEC	0.727889	1.24838e-05
AC010422	0.726148	0.00743761
AC069234	0.726008	0.000253048
TAF13	0.72588	0.0039829
CCDC80	0.725368	3.93725e-05
CD44	0.724795	1.57357e-05
TMEM175	0.724525	0.026597
TMEM131	0.723838	0.000164137
PSKH1	0.723572	0.000317934
UBXN11	0.723158	0.00274832
VPS18	0.723002	0.000332705
AC007336	0.722296	0.0472569
LOXL1	0.721971	0.00542725
SYNPO	0.720837	0.00233535
AC005540	0.720384	0.00386802
CERS1	0.719719	0.00249942
ATL3	0.719506	3.49879e-05
PIP4K2A	0.719357	0.000762778
KCP	0.71911	0.000499647
NUDT16L1	0.719091	0.0163957
SH3D21	0.718987	0.00447305
GBA	0.718573	6.13891e-05
BIVM-ERCC5	0.718507	0.000946629
RHOQ	0.717337	0.000496701
FAM219A	0.71535	0.00409053
HCN2	0.715035	0.00889654
CD44-AS1	0.714979	0.00139002
SLC25A39	0.714731	0.000118371
OSBPL10	0.714471	0.0453135
FN1	0.7142	3.14359e-05
PINK1	0.713426	0.000260901
AC080038	0.713295	0.00138698
ATP6V1F	0.711108	0.000164213
LNPK	0.709875	0.00065479
ZNF616	0.708926	0.0351695
PCDHGA8	0.70883	0.00020531
NCS1	0.708719	2.57877e-05
FAM8A1	0.707833	0.00399348
METTL8	0.707122	0.00338791
RNF11	0.706692	0.000220995
SLC38A10	0.706067	9.909e-05
CHST12	0.704997	0.023699
CAPN5	0.704857	0.0187552
FAM219B	0.704733	0.0114223
PNMA8A	0.704645	0.0155958
ARL6IP5	0.70458	0.000266586
KCND1	0.704349	0.044311
HTRA1	0.703658	0.00401198
CYB561A3	0.703648	0.00241872
STK38	0.702864	0.00169569
PCDHGC3	0.702421	0.000157731
AC025569	0.70214	0.010966
SLC22A23	0.701909	0.024382
AK4	0.701667	0.0232739
GDF1	0.701524	0.00848823
CBX5	0.700219	6.7087e-05
KIAA1671	0.697028	0.000453307
PRKAG2	0.696827	0.027899
ITPKB	0.69544	0.037469
ACAP3	0.694712	0.0060426
PXMP4	0.694014	0.0418302
CHPF2	0.69376	0.000106293
CENPT	0.691465	0.00434331
CCDC127	0.691147	0.00667064
TAOK2	0.69087	0.00172742
PGPEP1	0.69085	0.000205677
KCNK2	0.690534	0.00194123
DAPK3	0.689955	0.000245111
SIRT2	0.689443	0.00336318
MAPT	0.689344	0.00947415
RABIF	0.689122	0.0121115
APPL2	0.688807	0.00231217
SH2D4A	0.68849	0.000373844
CLCN3	0.688259	0.00100458
MRC2	0.687694	2.45256e-05
SPRED3	0.687338	0.0478679
RNF14	0.687078	0.000624349
ATP6AP2	0.686931	0.000130802
SPAG5-AS1	0.686694	0.000466479
GIT2	0.686682	0.000529241
ZNF516	0.686604	0.0061124
DNMBP-AS1	0.685459	0.0482856
CARS2	0.684628	0.00198101
SETD7	0.684489	0.00010761
PPM1F	0.683313	0.000960728
ABL2	0.680719	2.38562e-05
COL18A1	0.680455	0.00014704
EVI5L	0.679501	0.00193942
TMEM237	0.679377	0.00447251
IFFO1	0.679038	0.0123679
CADM1	0.676256	0.0422518
MT-TS1	0.676016	0.00409053
PIGF	0.675545	0.00976155
FBXO33	0.675442	0.0193856
MCCC1	0.674966	0.00245453
MICAL2	0.674467	8.91176e-05
PITRM1	0.674191	0.000272166
EVC	0.674111	0.000155763
UFC1	0.67329	0.00592023
PPP1R7	0.673249	0.00926602
PIK3C2A	0.673226	0.00010369
SC5D	0.67305	0.033704
CLIC4	0.671519	3.54942e-05
LAMB1	0.671454	4.03792e-05
GLMP	0.670512	0.000325527
PIP4K2C	0.670478	0.00115503
SLC30A4	0.669555	0.0256028
EIF2AK3	0.669452	0.0203976
SLC5A3	0.66916	0.000880539
MCFD2	0.668685	0.000166309
PLEKHM1P1	0.668582	0.00437414
TMTC1	0.668138	0.000116039
AAK1	0.66676	0.000164758
TRPV2	0.666677	0.000788945
VAC14-AS1	0.666633	0.0420431
DDA1	0.66651	0.00200083
NPC2	0.666	0.00033386
WASF3	0.66563	0.0240063
PREX1	0.664406	0.0154367
LINC01278	0.664081	0.0189831
TRPM4	0.6639	0.0052453
KIAA0930	0.662738	0.000929635
DHRS11	0.660411	0.0388136
TANGO2	0.65955	0.0228318
SLC51A	0.659334	0.0107872
ATF5	0.658932	0.00190576
BTBD9	0.658849	0.00850458
CALCOCO1	0.658399	0.00193536
EVI5	0.658245	0.0104914
DRAM1	0.658022	0.000402982
GDE1	0.657972	0.00491803
C11ORF24	0.657812	0.0172875
FBLN2	0.657068	0.000811503
NPC1	0.656823	0.000856477
FAM109A	0.656438	0.0378206
SEMA6B	0.655938	0.00187599
DLG1	0.655931	3.86525e-05
ORMDL3	0.655191	0.00572448
PPM1H	0.654873	0.0143321
CMTM7	0.654427	0.012975
ANO10	0.654279	0.0028826
CALD1	0.654246	0.00394129
RAB22A	0.653689	0.000256307
AC006030	0.653489	0.00194903
AC008750	0.652675	0.00753601
TK2	0.652661	0.00131673
RNF141	0.652509	0.00851638
SMURF2	0.651667	0.000949565
CEMP1	0.651514	0.0465233
MAVS	0.651186	7.30766e-05
AQP11	0.650705	0.01349
AOX1	0.650673	0.00824542
NDST2	0.65035	0.010366
KIF1C	0.649313	6.40698e-05
IQCE	0.648814	0.0155255
SLC10A3	0.648084	0.0117587
PCYT1A	0.647878	0.000158728
PREPL	0.647843	0.00166431
STMN3	0.647664	0.000164758
CALU	0.646827	7.12687e-05
AP1S1	0.646675	0.00111062
PTTG1IP	0.645907	0.000225899
DESI1	0.645626	0.00644804
DCTN5	0.644749	0.00131406
AC016722	0.643506	0.0321744
MIR4709	0.643306	0.00522386
AP2A1	0.642857	0.000588264
KITLG	0.642268	0.017539
GNPTG	0.641694	0.00938563
COX14	0.641307	0.0105729
KDELR3	0.64115	0.0163275
ZNHIT1	0.640745	0.0039829
NR3C2	0.639915	0.0359177
RABEP2	0.639409	0.0229848
GNPDA1	0.63922	0.000377285
FRMD8	0.6388	0.0045633
TGM2	0.637721	0.000235633
AC079329	0.637538	0.0162889
VAT1	0.637492	7.0896e-05
TLDC1	0.637252	0.00842945
DCTN1	0.637219	0.000190787
IDS	0.63707	0.000940319
FBXL18	0.63646	0.0213237
DST	0.636178	0.000136677
SLC25A51	0.636029	0.0435447
TEX2	0.636016	0.00135249
PFN2	0.635689	0.000285823
SNAP29	0.635505	0.0082063
BLCAP	0.633442	0.000711736
ANKRD9	0.633006	0.00675833
ANKUB1	0.632992	0.0173733
MAPKAP1	0.632617	0.000382804
NISCH	0.632393	0.000477614
C9ORF16	0.631224	0.018435
MAP7D3	0.631146	0.0112598
SNHG14	0.630503	0.000941734
AC089983	0.630044	0.0463174
UBTD1	0.629923	0.0143656
FKBP1A	0.627631	0.000262956
ATP6V1E1	0.626281	0.00144023
TXNDC17	0.6262	0.00722269
AC092807	0.625369	0.0214495
AK3	0.625239	0.000769943
ACADVL	0.623644	0.000963773
PGP	0.623638	0.0416777
AC244197	0.62251	0.00801787
LIPA	0.621425	0.00659789
ID3	0.621338	0.0149832
CYB5D1	0.620527	0.031248
SSSCA1	0.619826	0.0089098
TMEM167A	0.619491	0.000985984
SNX29	0.618571	0.0310837
DUSP14	0.617191	0.00667064
KRR1	0.617082	0.000967976
PLXNA3	0.616766	0.000499741
CPOX	0.616761	0.00391167
GGA2	0.616121	0.00211874
RTL8B	0.615012	0.024366
GAS2L1	0.614971	0.00947299
SLC3A1	0.61461	0.036487
ZNF347	0.614386	0.0147439
CHIC1	0.614336	0.0179022
CCPG1	0.612974	0.00845877
DHDDS	0.612795	0.00947065
C4ORF3	0.612689	0.0080714
DPH3	0.6125	0.0122627
TMEM8A	0.611878	0.00262747
ARSB	0.611578	0.0187554
PITRM1-AS1	0.611316	0.0161845
MOCS2	0.609851	0.0218887
TANC1	0.609726	0.00401198
ATF6	0.609395	0.00130733
DM1-AS	0.609126	0.0342648
MRPL34	0.607656	0.0268371
TMEM79	0.606911	0.00783422
EVA1B	0.606759	0.0163137
ATP6V1D	0.606601	0.00261582
PITPNM3	0.605991	0.00179715
ABHD10	0.60583	0.0217999
FAM200B	0.605351	0.0271892
KIF13A	0.604874	0.00089774
ITGB1	0.604574	0.000174258
PTPRB	0.604094	0.000877629
ZBTB47	0.603597	0.00167858
ZER1	0.602533	0.00433093
PSMD2	0.602445	0.000212834
MACF1	0.602084	0.000480852
TMEM104	0.601988	0.0169216
GPX8	0.601712	0.00264976
AC011479	0.600386	0.00706843
ATG2A	0.600108	0.00947065
PPP2R5B	0.599533	0.0409726
ADI1	0.59945	0.00690859
CREB3	0.599204	0.00798942
RNASEK	0.59893	0.00172054
NPDC1	0.598846	0.00208897
AC004771	0.598144	0.0148375
MMP2	0.597072	0.00996859
SSH3	0.596989	0.0168082
ADAMTSL5	0.596957	0.02908
DPP3	0.596904	0.0060426
PITPNM2	0.594773	0.0100689
WASHC2A	0.594296	0.00166265
ETV5	0.594259	0.0173733
FNDC10	0.593734	0.0323712
C19ORF33	0.593528	0.00787412
CPEB4	0.593439	0.00928286
PEBP1	0.593319	0.00110813
CTTN	0.593294	0.000360736
EPHA5	0.593024	0.0353978
COG6	0.592155	0.0427562
UBR3	0.59189	0.00746629
ECH1	0.591616	0.0187195
IGFBP4	0.591416	0.000890406
PDXK	0.591112	0.0013024
SCOC	0.590804	0.0143039
ETFB	0.590482	0.00764084
LSM5	0.590054	0.0460105
ATP6V0E2	0.589645	0.0232969
SH3KBP1	0.589275	0.00852038
NFIX	0.589274	0.000504739
BNIP3L	0.589262	0.00108037
GYS1	0.588889	0.00231217
FNBP1	0.588603	0.00281777
C20ORF24	0.58815	0.00140958
MLXIP	0.586937	0.0020159
C12ORF49	0.586192	0.011478
JAG2	0.586169	0.0045703
PRKAR2A	0.585924	0.00212036
MINK1	0.585262	0.000918114
RPS8	-0.585202	0.00140067
EFNB1	-0.585796	0.0138793
TCERG1	-0.586278	0.00502332
Z98749	-0.586476	0.0113102
JDP2	-0.586804	0.0423597
AC134669	-0.587603	0.00843845
AL121753	-0.590444	0.00365616
HK2	-0.590767	0.0149832
RNF168	-0.590805	0.0096505
PTMS	-0.590961	0.00264976
PYCR1	-0.591276	0.0163696
JUND	-0.591679	0.000727804
LRRC75A	-0.592008	0.00225807
MCMBP	-0.592277	0.00521424
LATS2	-0.593097	0.00693481
IL6	-0.593259	0.0327087
KLF3	-0.593321	0.010719
HSPA5	-0.593929	0.00037378
CCDC59	-0.594203	0.0488271
ADPRHL2	-0.594239	0.0251386
AIMP2	-0.595312	0.0185451
PRPS2	-0.596252	0.0133604
SRSF3	-0.596875	0.00160446
QSOX2	-0.597224	0.0109186
TRIP13	-0.597719	0.0321744
NUPR1	-0.598572	0.0110368
EIF6	-0.599622	0.000940319
C1ORF198	-0.599697	0.00852072
UHRF1BP1	-0.600285	0.00312583
CAPN15	-0.600401	0.00363597
LINC00472	-0.601289	0.00467215
MYO19	-0.602218	0.0050325
SMYD2	-0.602686	0.0292515
IL7R	-0.603177	0.000526488
BMPER	-0.603302	0.0167727
NEAT1	-0.603358	0.00407
LPAR1	-0.603899	0.00164211
SFPQ	-0.604107	0.000692212
NT5E	-0.604316	0.000877629
SESN2	-0.605843	0.0208606
LINC01139	-0.609077	0.0149214
DMTF1	-0.609322	0.0202483
PUM3	-0.610497	0.00326997
SIN3A	-0.610779	0.00565178
NFKBIZ	-0.610977	0.0209468
ZNF639	-0.611471	0.00947065
PRMT1	-0.613589	0.00309236
TMEM54	-0.615023	0.0245505
LEMD2	-0.615084	0.00497432
DUS3L	-0.615339	0.0232924
COL4A6	-0.616169	0.00976155
LRRC75A-AS1	-0.617387	0.000770479
SLC25A25	-0.618012	0.0214725
S100A10	-0.618103	0.007108
ZNF507	-0.618377	0.01347
ZSCAN29	-0.618549	0.0391013
ZNF618	-0.618636	0.0236059
MCM6	-0.618698	0.00632241
TXNRD2	-0.620516	0.00363597
GRPEL2	-0.620736	0.0175676
BRIX1	-0.6212	0.00697623
BTN3A2	-0.621956	0.0193212
WASF1	-0.622195	0.034093
PROSER1	-0.622227	0.0246602
STAG2	-0.622796	0.000828432
RPSA	-0.623196	0.000167174
DKC1	-0.62338	0.00708457
KLF9	-0.623559	0.020595
RRS1	-0.623788	0.0266736
ZNFX1	-0.624884	0.00166265
GATA2	-0.62701	0.00365718
C2CD5	-0.627382	0.00996639
TLK2	-0.627927	0.00384611
RBMX	-0.62921	0.000758841
AL645939	-0.630154	0.0309174
TSEN15	-0.630554	0.00925595
NUP37	-0.630656	0.0307853
AL049650	-0.630788	0.00422175
TAP2	-0.630823	0.00313243
MAN2C1	-0.631062	0.00994897
NOP58	-0.632203	0.00422175
OGFR	-0.633017	0.0046422
MIR222HG	-0.633399	0.0168528
RALGPS2	-0.633417	0.00620562
PRMT3	-0.634439	0.0393502
RBBP8	-0.636102	0.0347347
RBL1	-0.63669	0.0253889
RPL10A	-0.636917	0.000327384
DDX60L	-0.637015	0.000169328
COL4A1	-0.637767	0.00120964
SNHG7	-0.639912	0.00675514
OXR1	-0.641026	0.0337153
SLC29A1	-0.641116	0.0271414
PGGHG	-0.643168	0.0331017
MIR636	-0.643456	0.0484389
DKK1	-0.643787	0.000112134
RPL12	-0.643856	0.000299382
HES4	-0.645264	0.0112531
EVI2A	-0.645566	0.00091807
FUBP1	-0.64652	0.00244513
HMGN2	-0.646818	0.000592748
TJP1	-0.647036	0.000704983
SNHG5	-0.647411	0.00502706
PTMA	-0.647987	0.00019918
OSBPL3	-0.648008	0.00179358
MIR1244-1	-0.64884	0.0163275
DOT1L	-0.652027	0.00191632
NFE2L3	-0.652555	0.029478
DUSP8	-0.652671	0.0218718
CYFIP2	-0.65271	0.0316222
SNRPB	-0.65301	0.000269865
KLF10	-0.65328	0.00169569
STAT2	-0.653654	0.00177991
CNTLN	-0.653916	0.0249013
URB2	-0.654057	0.0145355
HNRNPDL	-0.654673	0.000271488
NOCT	-0.654768	0.00748412
RABGGTB	-0.656252	0.00331255
FHL2	-0.656326	0.000392832
SPATS2L	-0.657186	0.00125553
SCMH1	-0.657785	0.0421575
SIAH2	-0.657821	0.0463288
LMNB2	-0.658094	0.000232602
KLF11	-0.658507	0.0425465
SOCS3	-0.65853	0.0173057
AC063952	-0.660768	0.00420566
PATL1	-0.660971	0.000626307
NINL	-0.661139	0.0161329
CEP55	-0.661969	0.0236157
TMEM97	-0.662757	0.0221067
TNFRSF11B	-0.663166	0.00140625
NUP160	-0.663832	0.00448719
AC118553	-0.664722	0.00190253
TRIM56	-0.664938	0.00133534
ATP6V1G2-DDX39B	-0.665347	0.000381716
FYN	-0.665633	0.0381934
NXT1	-0.665943	0.0447746
CCNL1	-0.665974	0.000267983
HNRNPA1	-0.668133	4.04193e-05
RCCD1	-0.668668	0.0493863
IFT80	-0.670001	0.0156909
STK26	-0.670037	0.0437798
PGM5P2	-0.671152	0.00976155
FANCA	-0.671921	0.0161419
PLCB4	-0.672202	5.21373e-05
SPRY4	-0.674468	0.0286701
CLDND1	-0.675461	0.00746099
E2F1	-0.677053	0.0239055
PPP1R15A	-0.677874	9.62225e-05
FOXN2	-0.677921	0.0178208
POLD1	-0.679871	0.0051927
LDLR	-0.680007	0.000345208
PML	-0.680697	0.000747139
HDDC2	-0.68267	0.0444879
FDXR	-0.682989	0.0335342
RLF	-0.683372	0.0280681
HMGB1	-0.683657	0.00119991
SMCHD1	-0.683666	0.000247614
UTP14A	-0.68404	0.00924359
LINC01444	-0.684048	0.0181851
PKN3	-0.684256	0.00345321
SLC39A14	-0.685207	0.000480911
MYD88	-0.685891	0.00878799
IL4R	-0.686684	0.043435
KDELC2	-0.687394	0.0139784
DENND4B	-0.688345	0.00163981
FSTL1	-0.688704	0.000417773
HEATR6	-0.688712	0.00648472
AURKA	-0.689293	0.0012223
HNRNPD	-0.689383	0.000768729
ZCCHC2	-0.689483	0.0115366
PPTC7	-0.690388	0.0368577
AC105020	-0.69085	0.0420094
RYR2	-0.69241	0.00333914
PPP1R13L	-0.693577	0.00100238
DUT	-0.693987	0.0058497
MIRLET7BHG	-0.694257	0.0113182
CCDC12	-0.695241	0.0274969
TLNRD1	-0.695912	0.0233706
AL669918	-0.69757	0.00205559
UNC93B1	-0.697613	0.00330343
NR4A1	-0.697752	0.0331017
MIR100HG	-0.698198	0.000179767
CORO7	-0.698485	0.0178073
GLIS2	-0.698919	0.0161173
MKNK2	-0.699763	0.000181728
PANX1	-0.700631	0.00614113
APOL1	-0.700768	0.00589825
ACSL3	-0.701796	0.000303621
WDR34	-0.70211	0.00208008
ENOSF1	-0.702144	0.00514123
AC093535	-0.704011	0.0212017
PMS1	-0.704032	0.00576366
FMNL1	-0.704165	0.00863704
ROBO4	-0.704232	0.0404461
EIF3F	-0.705904	3.51661e-05
AC098650	-0.710657	0.0298311
GLUL	-0.712315	0.000253124
IRF2	-0.712333	0.0178468
FHOD3	-0.712948	0.0305194
BACH1	-0.713306	0.000267983
CHSY1	-0.713542	0.00497407
USP25	-0.713664	0.00503877
NDRG1	-0.713916	0.00157078
COL5A2	-0.714062	0.000137173
HOOK2	-0.714519	0.00333913
MIIP	-0.715286	0.0380586
NECTIN3	-0.716096	0.00164115
SECISBP2	-0.717302	0.00310694
HNRNPH1	-0.718126	1.72805e-05
UBE2S	-0.718857	0.000505772
MSX1	-0.719874	0.0167744
NR1D1	-0.72027	0.0146424
SENP1	-0.721163	0.00863704
PLEKHA6	-0.72299	0.00174314
NOLC1	-0.724072	0.000330466
PLEKHG2	-0.725894	0.00290359
HNRNPH3	-0.726122	0.000610701
SLC7A1	-0.726312	0.000755899
MAK16	-0.727546	0.00333914
PPP1R26	-0.728935	0.000673069
DDX51	-0.729422	0.0145005
EIF2A	-0.729433	0.000610037
MIR198	-0.730646	0.000285876
HPRT1	-0.731885	0.00293491
MAMLD1	-0.73239	0.0460542
TRA2B	-0.732896	2.92469e-05
MFSD14A	-0.73331	0.000681788
NEDD1	-0.734135	0.00179484
SSRP1	-0.734809	9.909e-05
PPP1R3B	-0.734834	0.00467106
WEE1	-0.736178	0.00354954
MCM2	-0.736248	0.000564678
PHLDB2	-0.737071	4.84227e-06
GPD2	-0.737148	0.00230311
WDR62	-0.739526	0.0172722
KIRREL3	-0.739528	0.00938523
TNFSF18	-0.739997	0.000178805
SOWAHC	-0.740997	0.0233991
GUSB	-0.741963	0.0102026
MARS	-0.742235	0.000124785
MED13L	-0.742268	1.59126e-05
RCC2	-0.742441	7.7552e-05
TCOF1	-0.74303	3.66381e-05
TREX1	-0.743984	0.0184971
PSME2	-0.744582	0.000170699
PSG7	-0.744723	0.00926451
FZD4	-0.744786	0.000460473
LMO4	-0.74518	0.0259163
TSKU	-0.747048	0.019976
CEP57	-0.749323	0.00434331
SNRPA	-0.749505	0.000528963
LY75-CD302	-0.749641	0.0389904
IFIT5	-0.750813	0.000547428
GPCPD1	-0.750892	0.00675706
EXOSC8	-0.751352	0.0277527
NID1	-0.751714	0.000106206
CCNB1IP1	-0.752215	0.00806062
C19ORF54	-0.752343	0.00497432
NEAT1_3	-0.752903	0.0010524
MARCKS	-0.753076	1.54359e-05
SBF2	-0.753932	0.000188586
CENPI	-0.754211	0.0344068
STIL	-0.755988	0.0175543
FH	-0.758576	2.61404e-05
SEMA4C	-0.759261	0.00185452
TRERF1	-0.759311	0.00546455
BAHCC1	-0.760977	0.000610056
NSMCE4A	-0.76119	0.0383746
SNHG12	-0.761442	0.0253707
AL731571	-0.762648	0.0251182
SLC25A28	-0.762862	0.0166406
PPARGC1A	-0.763437	0.0153086
AGPAT5	-0.763759	0.0113102
FUS	-0.76413	1.09291e-05
RIMKLB	-0.764713	0.00164729
PRKY	-0.76522	0.00667064
PCNA	-0.765582	0.000149193
RSL24D1	-0.766542	0.00126143
POLD3	-0.76679	0.0237777
GRK6	-0.766799	0.000683892
CDC42EP4	-0.766875	0.000482775
NCAPH2	-0.767824	0.0210841
SLC2A3	-0.768901	0.00365233
F3	-0.771232	1.6178e-05
RFC4	-0.773079	0.00361997
PPARG	-0.778399	0.0325916
SENP7	-0.778644	0.042127
MIR7703	-0.778696	0.0202778
BCAM	-0.778964	0.00020531
DAAM2	-0.782897	0.0045703
GABRE	-0.784022	0.00356903
AL021707	-0.784058	0.0347529
CCDC88C	-0.784917	0.00571591
AEN	-0.786652	0.000878708
POLA1	-0.786718	0.0026822
BGN	-0.786852	0.00137567
RBMXL1	-0.787893	0.023341
NUP54	-0.790651	0.0046683
SNHG8	-0.791597	0.0006493
DHTKD1	-0.791806	0.0018098
HIP1	-0.792011	0.0487275
HDX	-0.792203	0.0266621
EPB41L5	-0.7927	0.000416634
CPS1	-0.793371	0.00427386
ZNF768	-0.794036	0.00281502
WDR74	-0.794055	0.000401119
RAP1GAP2	-0.795396	0.00528691
SREBF1	-0.796325	5.10361e-05
NRAS	-0.796943	3.186e-05
STARD4-AS1	-0.797142	0.0193856
ANP32B	-0.800671	1.04257e-05
TNC	-0.800777	0.019838
AC009088	-0.801764	0.000972119
MYC	-0.801799	2.55796e-06
NLE1	-0.80211	0.00336318
C11ORF87	-0.802349	0.00112059
RRP9	-0.802732	0.00329814
NOP53	-0.804001	1.91918e-05
SEMA5A	-0.804102	0.00235622
MAGOHB	-0.80462	0.0152458
TEAD4	-0.804813	0.00187076
PLP2	-0.805046	2.85404e-05
GNAI1	-0.805085	0.000406238
ZBTB10	-0.806306	0.0259348
CXCL2	-0.806835	0.0280308
SNHG17	-0.808267	0.00100456
PPP1R35	-0.808287	0.0316536
EXOSC2	-0.809365	0.00199216
PSG2	-0.80964	0.00947065
TTF2	-0.810787	0.00433174
CDC25B	-0.811671	3.58921e-07
PSMB8-AS1	-0.813575	0.000235633
ADARB1	-0.814062	0.000228515
RPIA	-0.814243	0.02908
PAN2	-0.814527	0.0028826
CDH4	-0.815261	0.000653978
DDX20	-0.815714	4.9916e-05
FLOT1	-0.816398	4.54721e-06
JADE3	-0.816664	0.019878
NEAT1_1	-0.816765	0.000197702
MB21D1	-0.816868	0.011151
PSME1	-0.81695	5.88775e-06
KDM6B	-0.81701	8.99074e-05
ADD2	-0.817113	0.000124938
C14ORF80	-0.817928	0.0183455
ARHGEF2	-0.819558	1.50357e-06
AC007620	-0.82037	0.000123978
ANKRD20A5P	-0.824211	0.0137295
AC004824	-0.824402	0.00690651
ARL13B	-0.827239	0.010733
ECT2	-0.829116	1.80617e-05
TNNT1	-0.830177	0.0026275
DDIT3	-0.830262	0.000129485
CENPK	-0.831544	0.0206578
TMA16	-0.832673	0.00491927
SMC3	-0.833767	9.69348e-05
TNFAIP2	-0.835174	2.92119e-05
ARID5B	-0.835239	0.00238299
RPL22L1	-0.836362	0.000526094
IER3	-0.836528	2.84218e-06
ERRFI1	-0.836792	0.0212807
AC005224	-0.836797	0.0253787
GNB4	-0.837137	7.10783e-07
PIGA	-0.839845	0.0359891
PCIF1	-0.841573	0.000154565
FANCI	-0.842413	0.00132883
LAMC3	-0.842818	0.00309331
NEAT1_2	-0.843904	4.49342e-05
RCL1	-0.845694	0.00719822
C9ORF64	-0.846265	0.00938523
IL15	-0.846819	0.00873292
RNF144B	-0.847225	9.571e-05
ALDH1L2	-0.847385	0.0311541
HIST1H4H	-0.848586	0.00037378
EMB	-0.850666	0.00460679
SCARA3	-0.851784	0.0487275
GTPBP1	-0.85226	2.36829e-05
CYR61	-0.852283	3.42639e-08
LY75	-0.852543	0.0172722
IRX1	-0.852658	0.0187018
EPHA4	-0.853484	0.00851638
CTDSPL2	-0.8537	0.00268228
NUAK1	-0.856557	0.000224731
NSUN5	-0.857378	0.00256701
PATZ1	-0.858664	0.00108497
IFI16	-0.858738	3.36151e-07
MDM4	-0.864836	3.92782e-06
NSD2	-0.864885	2.943e-07
KNTC1	-0.870949	0.000270161
GRB10	-0.87183	9.62892e-05
CA8	-0.873451	0.0430421
PARP8	-0.874769	0.00296025
LINC02432	-0.87597	0.0360033
HIST4H4	-0.877875	0.00976155
TET3	-0.879641	0.000166377
DDX21	-0.879837	1.41881e-06
CTPS1	-0.880114	1.75133e-05
MAFF	-0.883826	0.00061404
METTL12	-0.884097	0.0309719
IER2	-0.885664	1.35852e-07
SUN2	-0.887073	1.40502e-05
BCL2L11	-0.888462	0.0409035
PRR3	-0.889048	0.00593475
PAX6	-0.889096	0.010019
RNF138	-0.889935	0.00199216
SPATA13	-0.890279	0.0405308
PPP1R9A	-0.891687	0.043308
GINS1	-0.891985	0.000442331
PKMYT1	-0.893681	0.000284091
BTN3A1	-0.893779	0.00208062
TREX2	-0.894505	0.00841915
SIPA1L2	-0.894737	0.0284421
PSIP1	-0.896033	1.64576e-06
AC087632	-0.89636	0.00398261
ZNF496	-0.896974	2.029e-05
HIP1R	-0.89772	0.000157107
C19ORF48	-0.898034	2.83599e-05
GTPBP2	-0.898317	6.02605e-07
SLC2A13	-0.899576	0.00497398
TOM1L1	-0.900845	0.000383635
GINS3	-0.901556	0.0431804
ATAD5	-0.902136	0.0186308
RCC1	-0.902548	1.79347e-05
ISOC1	-0.905465	0.0432167
KLHL29	-0.907206	0.00303536
FLRT2	-0.908138	4.00774e-06
CKS1B	-0.908479	0.00430933
SCARNA10	-0.909832	0.00011019
PLPP3	-0.912887	0.000106902
EPHB4	-0.913249	1.86022e-05
C6ORF48	-0.915525	2.87961e-06
ZNF300	-0.915656	0.0355259
HAUS7	-0.917285	0.00568005
RAD21	-0.9173	7.8727e-08
RAD21-AS1	-0.919095	0.031074
GLI2	-0.91975	0.0248302
DBF4	-0.920008	0.00322577
GAS1	-0.923519	0.0224507
TWNK	-0.923961	0.001854
HAUS4	-0.924098	0.00344249
YBX3	-0.924346	1.08662e-07
TNFSF4	-0.924896	3.61263e-08
GCNT4	-0.926564	0.0162889
RNU2-2P	-0.927358	0.00186838
LTBP4	-0.93085	0.000639703
BTG3	-0.931271	0.000338373
BRWD3	-0.932675	6.92751e-06
PLXNC1	-0.9334	0.0388202
APAF1	-0.933473	0.000498229
TCEA1	-0.936006	2.14247e-05
ADAR	-0.937771	1.67485e-08
BNC1	-0.940709	2.94621e-05
CCP110	-0.940974	0.0110445
RACGAP1	-0.942788	1.04537e-05
SKP2	-0.943166	2.75403e-06
NASP	-0.944829	7.62657e-05
LDLRAD3	-0.946915	0.00328173
AC004784	-0.94715	0.000424023
SV2A	-0.951188	0.00409053
PCDH7	-0.954847	0.00667064
XRCC2	-0.956092	0.0300338
H3F3B	-0.957557	2.79594e-09
DUSP4	-0.958346	0.00528691
PSG1	-0.96173	6.77994e-06
AJUBA	-0.96219	2.3167e-09
CREB5	-0.962427	0.027518
ETS1	-0.962562	4.33633e-08
COCH	-0.962847	0.0127395
ZC3H12A	-0.96386	0.00748765
AC022211	-0.967735	0.0036375
CDT1	-0.968442	0.000542052
AL132780	-0.969167	0.000106902
SIX1	-0.969572	0.0109154
ADAMTS1	-0.972359	5.74945e-10
DSP	-0.974849	1.32012e-07
AC011446	-0.974933	2.21286e-08
DUSP5	-0.977944	9.04542e-05
LY6E	-0.97913	5.83658e-10
BRCA1	-0.979269	8.14836e-05
PSG5	-0.982073	3.36334e-09
SBF2-AS1	-0.984481	3.92076e-06
SNORA67	-0.984631	0.0285466
C1QTNF6	-0.988336	0.018176
CENPU	-0.988378	0.011365
TAP1	-0.9911	5.50564e-08
AKT3	-0.992513	1.94204e-08
ABLIM1	-0.992819	0.00328173
CXCL8	-0.99353	0.00809527
FJX1	-0.993669	1.04772e-07
SHMT2	-0.993926	5.92982e-07
SERTAD4	-0.993951	1.20751e-06
INCENP	-0.997308	3.04379e-05
POLQ	-0.99805	0.000392832
AL928654	-1.0003	0.00262747
HCFC1R1	-1.00184	3.54942e-05
LCA10	-1.00423	0.042127
SYS1-DBNDD2	-1.0048	4.11457e-05
TRIM5	-1.00694	4.12263e-05
CHAC1	-1.00729	0.022969
ARL6IP6	-1.00877	0.0027402
ABCC3	-1.01084	8.59814e-05
GCH1	-1.01287	0.00474877
TRIM59	-1.01301	1.21934e-07
MCM7	-1.01322	1.60352e-07
ZFP36L2	-1.01379	3.71595e-08
C15ORF39	-1.01651	0.000393021
PHF11	-1.01832	0.00146762
RAD54L	-1.02165	0.00502332
ADGRG6	-1.02214	0.00847083
VAMP5	-1.02252	0.0351695
BCL2	-1.02319	0.0163181
SMOC2	-1.02499	3.64923e-06
FADS2	-1.02558	1.00824e-09
SNHG26	-1.02615	0.00446902
EXOC6	-1.02632	0.00689358
CEBPG	-1.02645	3.66381e-05
SEMA4D	-1.02711	0.0077863
ZNF395	-1.02793	0.0064822
ATP2B1	-1.02994	1.32815e-06
TACC3	-1.02997	9.00244e-07
CEBPD	-1.03004	9.35099e-07
NCAPG2	-1.03227	3.04379e-05
DDIT4-AS1	-1.03584	0.00436147
NUDCD1	-1.03729	8.55492e-07
SLCO4A1	-1.03735	0.00257858
AL136295	-1.0374	3.3826e-09
NCR3LG1	-1.039	9.84118e-06
PFKFB4	-1.04284	0.0280604
EHD4	-1.04366	0.000139172
FBXO16	-1.04596	0.046645
STAT1	-1.04636	1.08091e-08
ADAMTS5	-1.04717	5.44344e-06
ERBB3	-1.04781	0.0161845
LYPD6	-1.04907	0.000273132
GAL	-1.05158	0.0297128
UBALD2	-1.05173	7.0223e-05
NOTCH1	-1.05301	1.54903e-09
AC109326	-1.05401	0.00591384
MARCH3	-1.05589	0.00623887
GPR39	-1.05614	0.0285161
KIF22	-1.05627	0.000326029
CRIP1	-1.0573	0.00351638
XBP1	-1.05929	8.11986e-08
EIF2AK2	-1.05977	2.54924e-11
PROCR	-1.06091	0.0131025
H2AFX	-1.06303	7.30285e-08
SNAPC1	-1.06388	3.79271e-06
DDIT4	-1.064	0.000201511
NT5C	-1.06432	2.68912e-05
NEMP2	-1.06774	0.0319062
MAD2L1	-1.06946	0.00166335
SLC1A5	-1.07146	5.4846e-10
WARS	-1.07184	2.93042e-11
ANP32E	-1.07241	1.10627e-07
SLC8A1	-1.07644	0.00667064
CENPA	-1.07699	0.00220669
DOK1	-1.07914	0.0316222
ATAD2	-1.08072	1.95913e-07
AL157871	-1.0826	1.31583e-06
KCTD3	-1.08327	3.34626e-07
TCF19	-1.08398	0.000256581
SYT11	-1.08579	0.00025421
ZC3HAV1	-1.08779	3.57059e-10
IFI27	-1.08893	1.20999e-12
ACKR3	-1.0921	0.00525247
DNA2	-1.09349	0.0352798
CENPH	-1.09451	0.00608716
DLEU2	-1.09506	0.0277406
AC124798	-1.09821	0.0270754
NR2F1	-1.10085	3.50368e-07
RNF19B	-1.10239	3.71496e-05
HIST1H4E	-1.1053	5.84328e-08
CTSC	-1.10533	6.67497e-07
AC008622	-1.10951	1.5125e-07
BBC3	-1.10985	2.61709e-06
FBL	-1.11218	4.1687e-07
CCNE2	-1.11641	0.0136027
NRM	-1.11644	0.00948625
AC106760	-1.11738	0.00156749
HIST1H1C	-1.12347	2.31512e-07
SPC24	-1.12614	5.95275e-07
EPB41L4A-AS1	-1.1266	1.64718e-05
LPL	-1.1304	0.0143321
INSIG1	-1.1305	8.10187e-09
CSRNP1	-1.13071	1.38891e-05
UBE2L6	-1.131	7.09287e-10
C3ORF58	-1.13172	8.8285e-08
THSD7B	-1.13221	0.00161535
KLHL23	-1.13745	0.00395839
NUP210	-1.13783	8.60465e-11
BRCA2	-1.13826	0.0058559
UBA7	-1.14298	2.03299e-05
PIM3	-1.14474	4.52917e-11
TNFAIP8L1	-1.14716	0.000324402
MTHFD1L	-1.14851	1.91621e-06
CLSTN2	-1.14953	2.29404e-06
SGO2	-1.15534	0.00233827
PLCG2	-1.15564	0.00829255
SPIN4	-1.15844	0.00155167
CCNB1	-1.15884	5.83658e-10
THOC6	-1.16022	6.23315e-05
AC009902	-1.1612	0.0374624
PARP10	-1.16286	1.13763e-11
JUNB	-1.16297	4.02151e-08
PRR11	-1.16435	2.0289e-05
GAS5-AS1	-1.16506	0.000250377
ABLIM2	-1.1677	0.000164519
LYPD1	-1.16781	0.00602351
N4BP2	-1.16806	0.00878799
ADAMTS6	-1.16934	1.28514e-07
RFC3	-1.16994	0.00539959
MYLIP	-1.17022	0.00332238
DLG3	-1.17355	0.0310118
ABCG1	-1.17425	0.0133072
FCMR	-1.17518	0.025864
PCDH1	-1.17604	3.05492e-05
FABP5	-1.17678	0.00065479
GAS5	-1.18345	8.89544e-09
STARD8	-1.18384	0.00384055
CXCL1	-1.18554	0.00345321
PDGFB	-1.18665	0.000115854
AL049830	-1.18756	0.0364091
PIMREG	-1.18881	0.000231038
RASGRF1	-1.18954	1.83997e-08
TET2	-1.1908	2.23768e-05
GMNN	-1.19199	0.000179735
IRS1	-1.1927	4.89591e-14
RHOB	-1.19388	2.56427e-08
SLC27A6	-1.19633	0.0269623
IGDCC4	-1.19643	0.0016358
GFRA1	-1.20619	7.8226e-09
EFNB2	-1.20998	0.00194925
STARD4	-1.21035	4.22234e-12
ANKRD33B	-1.21355	8.56966e-12
RNF150	-1.21783	0.000535323
FADS1	-1.21837	1.73454e-14
TOX	-1.22049	2.32462e-07
AC007899	-1.2207	0.00710977
LINC00882	-1.22142	0.0153435
TMEM268	-1.22178	0.000126664
E2F7	-1.22274	1.34524e-06
ZNFX1-AS1_2	-1.2236	1.1468e-08
PSMB9	-1.22442	5.08221e-07
ZFAS1	-1.22576	9.68645e-11
VEGFA	-1.22808	3.79319e-11
SLIT2	-1.23015	3.49679e-12
KIF20B	-1.2313	2.35262e-05
IL1RAPL2	-1.23222	0.0325983
LONRF1	-1.23297	5.67019e-05
EGR1	-1.23317	1.27127e-11
CENPE	-1.23322	1.65941e-05
PDGFA	-1.23327	6.01044e-10
HIST3H2BB	-1.23398	2.56991e-05
TGIF2	-1.23597	6.69848e-06
ITFG2	-1.23605	4.85759e-07
WT1	-1.23822	0.0101068
RNF144A	-1.23952	0.0116543
SCO2	-1.24184	1.92921e-10
TNFRSF1B	-1.2421	3.89366e-05
FLT3LG	-1.24361	0.0250156
BISPR	-1.24534	6.7087e-05
AC025162	-1.24559	0.00336318
NUAK2	-1.24609	7.54671e-07
RRAD	-1.24621	8.99074e-05
MB21D2	-1.24743	6.98648e-05
SNHG25	-1.24999	0.0181665
FANCD2	-1.25166	8.31194e-05
TRIM22	-1.25283	1.11072e-07
SFMBT2	-1.25385	0.00123661
SEMA3B	-1.2584	1.09675e-07
AC009533	-1.26064	0.0235702
SNHG1	-1.26324	4.73218e-09
CDC25A	-1.26642	6.62706e-05
C19ORF66	-1.26679	2.3167e-09
ZNFX1-AS1_3	-1.26724	3.39326e-09
PSG6	-1.27059	4.01639e-08
KIAA0895	-1.27085	0.00279296
ZNF367	-1.27213	0.000109389
SP110	-1.2736	2.64607e-06
LIFR	-1.27432	1.83175e-09
SLC38A4	-1.27484	0.0130517
ZNF608	-1.27501	0.0206009
MEX3A	-1.27527	0.00460843
PNPT1	-1.27657	1.94217e-11
NCAPD2	-1.27815	1.04082e-11
AC011944	-1.27895	0.000461647
CDC25C	-1.2815	0.00985519
DZIP1L	-1.28312	0.0415361
ETS2	-1.28429	8.39529e-08
REC8	-1.28956	0.00169548
RMI1	-1.29096	4.98105e-05
WIPF1	-1.29493	0.00149809
AC007952	-1.29641	0.00574599
RUNX2	-1.2982	1.13252e-06
USP1	-1.29831	1.28361e-09
ANGPTL6	-1.30083	1.98045e-05
IRF9	-1.30258	3.21346e-12
TRIM14	-1.3039	4.64439e-12
UBE2T	-1.30727	0.000328277
SMOX	-1.3091	0.0101307
CDCA2	-1.30921	9.35099e-07
PABPC4L	-1.31599	0.0123924
APOBEC3G	-1.31599	0.000448038
AC239798	-1.31636	9.11175e-05
RIMS4	-1.31868	0.00926451
CDK2	-1.31952	1.07065e-08
PACSIN3	-1.31956	0.0196562
AC020931	-1.32335	8.55725e-07
CBX2	-1.32502	0.0236497
VEPH1	-1.32898	5.02433e-05
CEP152	-1.33036	0.0111271
KIAA1524	-1.3323	1.70126e-06
C2CD3	-1.33237	9.081e-12
SLC6A15	-1.33272	0.00131358
RMI2	-1.33578	0.0205693
ATF4	-1.3376	3.44929e-14
PRDM16	-1.33887	0.00325445
FAM60A	-1.34092	5.00585e-07
NEGR1	-1.34108	0.0153093
SHISA9	-1.34683	0.00124114
NETO1	-1.3492	0.0111908
PMEL	-1.35324	0.000724211
CADM4	-1.35689	7.03212e-06
TGFB1I1	-1.35713	4.74199e-09
TDRD7	-1.35937	4.97662e-09
EGR3	-1.3636	0.0037634
PARP12	-1.36495	1.24583e-13
SHCBP1	-1.36636	3.6471e-06
C1RL	-1.36734	9.32944e-09
LAP3	-1.36974	7.16233e-13
PTCHD4	-1.36983	0.0243676
HES1	-1.3715	9.43054e-07
TICRR	-1.37205	1.32383e-05
H1FX-AS1	-1.37628	2.67127e-09
DEK	-1.37657	3.73236e-19
CEP164P1	-1.37697	0.00138383
TFAP4	-1.37885	0.00104919
HIST2H2BB	-1.38255	0.000733052
AC099850	-1.38687	0.0121251
ACSS1	-1.38811	2.74527e-05
EPHB1	-1.38853	0.00163004
CCNB2	-1.39327	5.81572e-06
SLC7A2	-1.39351	0.0241966
LCORL	-1.39452	3.03581e-05
MIR503HG	-1.39505	2.12992e-09
AC092053	-1.39614	0.0028826
GINS2	-1.39706	0.00071598
ZNF22	-1.40027	1.01284e-05
TRIM69	-1.40633	7.5222e-07
RFX3	-1.41643	0.00013198
FBN2	-1.41645	2.53405e-17
GMPR	-1.41703	8.51369e-05
LAMP3	-1.41742	0.043459
FST	-1.42169	5.46955e-18
HIST1H2AD	-1.42642	4.13964e-07
AMER1	-1.42685	2.63928e-05
SNORD104	-1.42804	0.0121115
C21ORF91	-1.4292	0.000136677
MEST	-1.43	1.47179e-07
PDZD2	-1.43228	0.00133555
ETV7	-1.43399	0.0353516
SDK1	-1.44214	1.06067e-07
EIF4EBP1	-1.44215	0.0333027
IL15RA	-1.44346	0.000483908
GLIS3	-1.44647	0.000560891
SMC4	-1.45298	5.26994e-18
ARHGAP11A	-1.45475	8.87741e-10
HELLS	-1.461	1.68346e-05
AL645922	-1.4623	4.09482e-11
LRIG3	-1.46341	0.00430933
ARC	-1.46551	0.0494186
CFB	-1.46983	4.84774e-11
CDH6	-1.4714	5.10267e-09
FAM102B	-1.47207	1.51199e-07
TMTC4	-1.47251	0.00505621
MARCH1	-1.47376	0.022201
AC096667	-1.47438	0.0195764
ASF1B	-1.47724	6.53701e-06
DDIAS	-1.47851	0.0203867
SAPCD2	-1.47944	4.39725e-05
AC106820	-1.47986	0.0355901
CCNF	-1.48001	2.94278e-07
PTGER4	-1.48047	0.000142245
TNFRSF19	-1.4815	0.0264981
IFITM3	-1.48264	2.89518e-17
NT5C3A	-1.48506	3.26845e-08
TRIM21	-1.49057	8.79276e-09
BRIP1	-1.49584	1.01549e-07
HIST2H2AC	-1.49818	2.45518e-12
MID1IP1	-1.50144	1.988e-17
MELK	-1.50159	1.32041e-07
SNHG15	-1.50401	8.81968e-07
SAMD9L	-1.50504	1.93958e-10
H1FX	-1.50629	3.11044e-16
SFN	-1.51006	5.67468e-08
SLC6A9	-1.51163	1.21523e-05
NMI	-1.51272	5.70884e-07
MASTL	-1.52461	1.43082e-09
ACVR2B	-1.5263	1.09583e-06
CIT	-1.53066	7.68046e-13
AC007938	-1.53278	0.00178679
PTGES	-1.54122	0.000409391
MID1	-1.54387	7.71471e-18
SNORD65	-1.54553	0.0132964
HIST1H2BF	-1.54588	9.9761e-08
SPRY1	-1.54664	0.026209
NEIL3	-1.54718	1.21847e-07
APOL3	-1.55587	0.0180317
OTUD1	-1.56121	5.45722e-12
KIF23	-1.56604	1.17187e-09
EZH2	-1.57056	7.71638e-09
GLI3	-1.57228	0.000742729
FANCE	-1.57886	0.00112059
FAM46A	-1.57987	1.65455e-06
ORC1	-1.58073	0.00882478
RPS6KA5	-1.58563	0.0131025
CHRD	-1.59144	0.000206783
ANLN	-1.59697	1.29061e-17
RET	-1.59777	0.0145259
HIST1H4B	-1.6	2.85768e-11
AL136131	-1.60157	0.00355537
GIMAP2	-1.60972	0.00502693
DBNDD2	-1.62641	5.83658e-10
IFI6	-1.62705	1.59379e-19
HIST1H2AE	-1.62812	2.02011e-12
SLC15A3	-1.63008	2.52101e-15
SLCO3A1	-1.63402	2.82164e-06
PPL	-1.63599	0.000457938
CDKN3	-1.64054	4.94943e-06
AC113386	-1.64257	0.0304255
ZWINT	-1.64319	2.24592e-07
APOBEC3B	-1.64555	0.00120178
MBIP	-1.64888	5.87042e-13
HIST1H3D	-1.65656	2.16147e-14
IL1RAP	-1.65725	1.05192e-11
LINC01224	-1.66053	7.9857e-06
CXCL12	-1.66104	9.17833e-09
CDCA3	-1.66434	2.41165e-06
AC009950	-1.66447	0.0146394
COL11A1	-1.66507	0.0498831
CENPF	-1.67409	7.08813e-14
TYMSOS	-1.68263	7.1854e-07
ATP10A	-1.68751	1.78175e-08
HIST1H2AK	-1.68812	6.16053e-06
GAS2L3	-1.69404	4.59629e-09
KIF20A	-1.69818	1.63173e-14
CHI3L1	-1.71505	0.00238175
EMP2	-1.71541	0.00149351
P4HA3	-1.71626	4.04784e-11
IFI35	-1.71724	1.29061e-17
HASPIN	-1.71856	2.68432e-05
BARD1	-1.71948	0.00268512
SPAG5	-1.7205	2.01307e-14
KLF4	-1.72267	8.57237e-18
SCD	-1.72289	1.27465e-30
PARP14	-1.72296	1.77616e-23
UCP2	-1.73254	2.4467e-16
BIRC5	-1.73797	2.35862e-14
SERPINB9	-1.7409	0.00357121
SAMHD1	-1.74095	1.70814e-18
TPX2	-1.7417	1.45307e-24
COL12A1	-1.74634	3.96146e-23
SNORD12C	-1.74797	0.0106041
TLDC2	-1.74912	5.79992e-09
BUB1	-1.75058	1.24584e-12
PDE4D	-1.75087	0.000834819
NUSAP1	-1.75218	1.72061e-11
DTX3L	-1.75233	2.97538e-25
DHX58	-1.75515	2.46567e-12
HIST2H2BF	-1.75964	1.73087e-17
ZNF704	-1.76034	0.00180813
UHRF1	-1.76186	6.62799e-20
HIST1H4C	-1.76325	2.61037e-12
CASP1	-1.76529	0.00138698
CDCA8	-1.7701	2.54243e-07
NCAPH	-1.77675	2.51579e-07
RAD51	-1.77728	0.00186975
PLK4	-1.78468	2.02985e-06
SAMD9	-1.78916	2.70262e-17
HELZ2	-1.78947	5.69549e-27
FAM83D	-1.78971	3.17158e-14
DEPDC1	-1.7923	1.42255e-07
DTL	-1.79288	4.93331e-10
PTX3	-1.79686	0.00399029
ERCC6L	-1.80545	8.18547e-05
RAD51AP1	-1.80919	6.91002e-07
HIST1H2BJ	-1.81093	1.65515e-11
PARP9	-1.8111	1.91536e-22
COL4A4	-1.81385	1.05515e-12
FOXM1	-1.82078	2.37906e-20
HIST1H2BN	-1.82454	7.05344e-16
BATF3	-1.82545	0.00104919
ESM1	-1.82923	0.00272879
ZFHX4-AS1	-1.83357	0.000877093
GDF15	-1.83439	1.41e-21
KNL1	-1.83743	3.56319e-12
HIST1H2AG	-1.84156	5.03837e-15
PRIM1	-1.84194	0.000546278
CFH	-1.8421	0.00160849
BUB1B	-1.8452	5.25987e-08
ADM2	-1.84623	0.000322693
LBR	-1.851	4.00204e-15
PHF19	-1.86153	2.34584e-15
SPC25	-1.86353	0.000336386
PIM1	-1.86358	2.30044e-12
COL4A3	-1.86485	0.00208339
PRC1	-1.86906	1.67039e-17
PPME1	-1.87789	5.52223e-24
ROR2	-1.88201	0.00211773
SLFN13	-1.88301	3.57829e-09
SGO1-AS1	-1.88668	0.00191864
MXRA5	-1.88846	7.11678e-10
HIST1H2AB	-1.89145	2.22605e-06
TMPO	-1.89296	9.79439e-25
C1R	-1.89508	0.000993034
TYMS	-1.89591	3.81793e-21
TRIB3	-1.90411	0.0026822
ETV4	-1.91238	0.000242124
HSD17B2	-1.91752	5.17491e-06
CNTRL	-1.92143	9.78634e-06
LINC00664	-1.92411	0.000973465
IFIT2	-1.92525	0.0273341
NDE1	-1.9275	3.97999e-09
HIST2H2AB	-1.9303	1.06486e-10
CDC45	-1.93073	0.000175854
TMPO-AS1	-1.93237	3.03734e-14
NCF2	-1.93886	0.00270506
DDX58	-1.94408	1.11024e-24
HR	-1.94455	5.54632e-05
HJURP	-1.94588	9.63902e-11
RORB	-1.95152	0.00192314
ANGPTL2	-1.95908	7.85022e-26
ASPM	-1.96411	1.55162e-16
CEACAM1	-1.97347	0.00508136
PBK	-1.97459	4.93047e-10
MYH2	-1.97959	0.0167823
ZNF804A	-1.98415	6.95265e-10
ARHGAP11B	-1.98464	1.10327e-05
C5	-1.99676	0.00164115
TTK	-1.99948	3.88271e-07
SLFN11	-1.99995	9.45203e-24
KCNK15-AS1	-1.99998	2.20428e-07
CENPM	-2.00479	1.23084e-05
KCNK15	-2.00653	1.67667e-18
SYNE2	-2.02437	5.94636e-17
CDCA5	-2.02617	2.34851e-11
AC079781	-2.03655	0.0213642
PLK1	-2.04322	1.64743e-15
CD274	-2.04344	5.52223e-24
TLR3	-2.04446	0.000667521
FBLN1	-2.04542	5.45721e-12
AP000577	-2.05902	0.00191864
IQGAP3	-2.07	4.67652e-20
GTSE1	-2.07262	4.45489e-12
FBXO5	-2.07308	1.18171e-07
PCK2	-2.08411	0.0016039
COL8A1	-2.08717	5.6326e-27
TYMP	-2.0875	1.05663e-36
PRC1-AS1	-2.09078	6.28789e-08
CCNA2	-2.09307	1.90877e-15
VANGL2	-2.12966	0.0020437
FKBP5	-2.13706	1.66549e-06
TRAF1	-2.14286	0.000279782
EXO1	-2.14291	4.05686e-11
AIM2	-2.15806	6.92751e-06
HRH2	-2.16195	4.37743e-05
CDC20	-2.16306	6.03754e-20
PTTG1	-2.16505	2.1682e-14
GGT5	-2.17249	0.00970082
ACTN2	-2.1764	6.91191e-05
TRANK1	-2.18133	0.00786459
ASNS	-2.1913	0.0237768
KIF14	-2.19364	5.63824e-14
PELI2	-2.19628	0.00142745
SGO1	-2.19766	1.53179e-06
DLGAP5	-2.19837	1.66459e-15
KIF4A	-2.20117	9.31031e-17
SKA1	-2.20712	3.71977e-08
P2RX7	-2.20887	0.000187545
CLSPN	-2.21062	3.89717e-11
PSRC1	-2.21816	4.40448e-07
NEK2	-2.21924	4.69301e-10
COL3A1	-2.22071	0.0313621
KIF11	-2.22747	6.61532e-17
TK1	-2.23275	1.68376e-23
HMGB2	-2.23748	4.61814e-29
NCAPG	-2.23822	1.26409e-16
H1F0	-2.25467	1.51656e-36
PMAIP1	-2.25867	2.23031e-17
TOP2A	-2.26173	0.000161705
IFIH1	-2.26262	1.53702e-30
ITGA1	-2.26981	0.00709898
KDR	-2.29819	0.000174258
THEMIS2	-2.30336	8.81295e-12
HMMR	-2.3046	1.06368e-10
HIST1H3H	-2.30506	1.92005e-22
PHGDH	-2.31019	0.00632241
SKA3	-2.31772	8.52199e-07
ESCO2	-2.32316	3.79127e-07
ODF3B	-2.33458	9.18212e-24
MIR3606	-2.3389	3.61263e-08
DCHS1	-2.34188	2.36707e-07
HIST1H2AI	-2.35062	4.56722e-19
RARRES3	-2.36787	6.28884e-05
PLAC8	-2.36845	9.60675e-10
MKI67	-2.37512	5.84664e-47
MIR17HG	-2.37717	3.90502e-07
BLM	-2.38308	3.71496e-05
TROAP	-2.38689	1.03812e-14
BATF2	-2.41987	6.20087e-05
WISP2	-2.43033	1.88509e-08
HIST1H3A	-2.44328	4.53079e-09
IFITM2	-2.45834	2.55908e-53
PLEKHA4	-2.48285	1.46864e-21
HERC6	-2.48898	7.24249e-34
GAS7	-2.49915	2.96417e-05
B3GALT2	-2.51159	9.60675e-10
PCLAF	-2.51678	1.91606e-10
AC015688	-2.52304	3.76053e-08
HIST1H2AM	-2.53132	4.14838e-22
NEURL1B	-2.53408	2.73711e-15
KIF2C	-2.54302	8.15039e-20
TNFRSF8	-2.55468	1.05526e-09
NUF2	-2.56273	7.11612e-11
HIST1H4D	-2.56338	3.11947e-11
DDX60	-2.56506	6.96808e-51
KIF15	-2.57341	5.65316e-12
HIST1H1E	-2.58508	6.33311e-52
UBE2C	-2.58982	6.74564e-23
HIST1H3J	-2.59381	1.27438e-25
IFI44	-2.60147	2.69869e-38
IL24	-2.62171	1.38277e-18
PLSCR1	-2.62634	1.14343e-43
IRF7	-2.63219	5.85607e-42
KIF18B	-2.64209	2.13329e-19
ADAMTS3	-2.66672	0.000457938
CDK1	-2.67489	2.66662e-14
CDCA7	-2.68042	2.08177e-09
AURKB	-2.70968	8.00365e-20
IFIT3	-2.71634	1.98867e-42
FGF1	-2.7185	1.54127e-31
RRM2	-2.72431	4.72095e-40
AC007240	-2.72846	1.63487e-26
CKAP2L	-2.73327	4.59305e-13
KRT17	-2.74245	1.33762e-15
DEPDC1B	-2.75661	1.22971e-09
ESPL1	-2.76737	1.27716e-21
XAF1	-2.77855	1.65752e-45
WDR76	-2.78854	7.87104e-10
CDKN2C	-2.79272	4.89591e-14
HIST1H4A	-2.81358	1.76611e-19
NDC80	-2.81483	5.27862e-16
PRAL	-2.818	8.37585e-42
KIFC1	-2.81891	3.81793e-21
NIPAL4	-2.85604	2.41171e-08
IFIT1	-2.86224	1.81698e-08
HIST1H2BI	-2.86485	3.77326e-23
HIST1H2AH	-2.88622	2.70262e-17
HIST1H3B	-2.90381	4.19575e-37
MYBL2	-2.92343	7.02365e-47
PCDH17	-2.93428	1.97546e-12
HIST1H2BL	-2.9344	1.59699e-20
AL355388	-2.95104	0.000218783
CXCL10	-2.96604	3.51661e-05
VGLL2	-2.97069	5.02768e-08
PIK3AP1	-2.9793	0.000235215
CPA3	-3.02659	1.87009e-08
AP001610	-3.05782	9.28486e-54
MX1	-3.05919	1.87089e-78
C1QL1	-3.09397	1.32079e-09
LMNB1	-3.12958	6.27109e-28
RTP4	-3.13909	2.30877e-18
OAS2	-3.20057	1.35673e-90
HIST1H1B	-3.24483	1.8399e-52
HIST1H3I	-3.26991	4.61814e-29
PTPRZ1	-3.29389	0.000365862
HIST1H4L	-3.29508	1.62608e-13
HIST1H2BO	-3.3002	4.01858e-26
PIF1	-3.30361	7.5222e-07
CXCL11	-3.31226	0.000231227
HIST1H3G	-3.3355	5.17027e-39
LMCD1	-3.33653	9.86023e-20
USP18	-3.34685	0.00188864
HIST1H2AJ	-3.35594	2.68082e-08
HIST2H3D	-3.36364	2.6761e-23
HIST1H2AL	-3.3707	9.8038e-22
OAS3	-3.46336	7.45665e-96
ISG20	-3.50108	8.84847e-17
MX2	-3.51828	1.02996e-11
FAM111B	-3.53062	1.46758e-16
PTPRQ	-3.58853	3.34626e-07
CCL5	-3.59909	1.27039e-11
CMPK2	-3.63478	6.17471e-39
MCM10	-3.64051	2.47577e-18
OAS1	-3.64841	1.80102e-64
IFITM1	-3.65736	3.93336e-107
ISG15	-3.74115	4.81708e-110
TNFSF10	-3.77603	0.0130046
HIST1H3C	-3.77614	2.26803e-14
LGALS9	-3.80989	0.00076321
EPSTI1	-3.82682	2.41586e-35
AC004551	-3.83052	8.85248e-36
HIST1H1D	-3.89392	3.14876e-34
LRP2	-4.01442	3.23086e-05
E2F2	-4.04154	3.71811e-09
E2F8	-4.20933	1.62835e-07
OASL	-4.25003	1.45429e-05
IFI44L	-4.29276	3.43616e-124
AL445490	-4.31924	1.52588e-08
PCDH10	-4.36876	8.34008e-31
RSAD2	-4.54421	5.08323e-09
SCN3A	-4.90049	1.39429e-07
KCNV1	-5.28672	1.15321e-09

### Sheet: MPM21
Symbol	log2FoldChange	padj
NPPB	5.65601	4.75766e-13
FLJ16779	4.32844	0.0170048
C4ORF26	3.56404	2.53696e-25
VSTM2L	3.46663	6.30256e-15
CPA4	3.46048	6.78989e-116
IFI44L	3.24465	2.82926e-16
PRAL	3.14954	3.50048e-12
OAS2	3.11876	7.21758e-13
MMP7	3.092	9.43708e-07
MAMDC2-AS1	3.07672	3.26968e-09
XAF1	3.06915	8.75331e-19
APOE	3.02736	2.90241e-20
MAMDC2	3.00987	1.80666e-45
PTPRN	2.97987	4.29318e-15
L1CAM	2.94737	2.4683e-44
ITGA11	2.82852	6.10376e-30
NCF2	2.77205	8.42742e-21
GALNT5	2.77033	9.68552e-08
AL356234	2.72494	4.83351e-06
GPR1	2.69314	2.38137e-08
FN1	2.58872	8.32954e-60
DPP4	2.54068	6.78803e-22
PHEX	2.52163	2.18295e-05
LINC02154	2.47918	9.52257e-09
NRCAM	2.46999	1.26131e-36
LOX	2.4138	9.61643e-83
TNIK	2.34705	4.29565e-35
OLFML2B	2.32021	6.23233e-09
ATP6V0A4	2.3073	3.84227e-05
ABAT	2.29501	2.95376e-16
SLC1A1	2.28378	1.55125e-10
DACT1	2.27817	4.64009e-22
CEMIP	2.27247	2.14951e-13
IFI6	2.22274	5.20594e-40
VTN	2.21295	6.59522e-06
AC004551	2.20998	0.000353159
FBN1	2.20698	0.00016375
NFASC	2.19873	7.69939e-34
LBH	2.19104	0.00395955
ANGPTL4	2.17201	2.4683e-44
PDZK1IP1	2.17064	5.85521e-42
OAS1	2.16279	1.40434e-13
SESN3	2.14022	5.18933e-09
SMC5-AS1	2.1226	1.92877e-05
CXCL6	2.10641	2.13577e-11
TMEM255B	2.08916	0.000139056
MYH14	2.07735	5.32591e-12
PTHLH	2.03774	5.53888e-06
FAM198B	2.01365	1.92598e-22
GPC4	2.0008	6.03162e-18
AC098679	1.98528	5.01989e-09
TAGLN	1.98439	3.41463e-19
GREB1	1.98221	1.75117e-09
MATN2	1.94599	3.02649e-20
FBLN2	1.8985	1.12831e-48
TIE1	1.88228	0.000151775
TP53I3	1.87794	1.78736e-31
EGF	1.86759	0.000338563
TNFRSF9	1.8614	2.04334e-13
C11ORF96	1.84755	2.91742e-05
MAPK8IP2	1.84101	7.8792e-14
SERPINE2	1.84023	5.1837e-46
RUNDC3A	1.82804	0.00149457
TSPAN13	1.82628	1.34786e-05
PLXNB3	1.79815	0.000167406
LINC00704	1.78682	0.00475586
SLC43A2	1.77674	4.09187e-19
IFIT1	1.77448	4.07136e-16
S1PR1	1.75466	5.8047e-09
CPE	1.74905	3.98786e-07
COL22A1	1.74524	2.69258e-05
CASC15	1.74035	0.00032528
S1PR3	1.73254	3.204e-20
AP001610	1.724	5.27577e-05
CPEB4	1.72328	1.45977e-13
TNS1	1.70964	1.76159e-05
AC007750	1.70629	0.000761543
ABCG2	1.68705	3.22426e-06
CD24	1.68133	0.000101352
RUNDC3A-AS1	1.67752	0.00292334
SHC2	1.67298	0.00191037
PIEZO2	1.6651	0.00494322
JCAD	1.6558	1.49389e-18
SAMD9L	1.64902	2.1905e-20
MX1	1.63928	5.43733e-16
LINC02015	1.62863	5.29985e-09
NTN4	1.62046	2.1646e-11
SLC16A4	1.60901	2.19525e-06
ATOH8	1.60147	6.35385e-05
EGLN3	1.59831	0.000112218
MYL9	1.56593	8.08413e-20
AC090877	1.56541	0.00280403
LINC01638	1.56334	0.00230492
C15ORF59	1.56312	0.000209474
FAM174B	1.56213	2.89207e-05
CHST2	1.55926	1.63681e-13
STS	1.5515	6.56487e-08
MYO7B	1.54941	0.00227573
GBP4	1.54815	0.000110765
LIPH	1.5475	2.60757e-12
GCNT3	1.54679	5.97272e-20
LINC01629	1.54426	0.0117248
SPTBN5	1.54182	0.00111489
NEK10	1.53237	0.0079665
SYTL2	1.52839	7.8792e-14
PPFIA4	1.52586	7.05128e-06
LRRN2	1.51962	1.4131e-10
PPP1R3C	1.51474	1.98913e-06
MDGA1	1.51397	6.1779e-12
CPZ	1.50709	7.43003e-08
CTSS	1.49974	1.40453e-10
EEF1A2	1.49533	2.60828e-19
CCL5	1.49317	8.86112e-12
FBXL16	1.48305	4.22151e-05
LINC02551	1.4808	0.00268425
SNAI2	1.47297	2.57655e-05
AC107021	1.46896	0.0101332
AL358075	1.46782	0.0014369
GPR78	1.46684	1.64067e-07
LRP1-AS	1.46038	0.000180158
MCC	1.45029	1.19906e-05
SPOCD1	1.44583	2.12682e-05
CFAP44	1.44519	0.023912
DIO2	1.43508	0.000667351
VCAM1	1.42628	8.87182e-12
TTC3P1	1.42291	0.0053102
OASL	1.42009	4.32335e-07
AKR1B10	1.41938	5.59204e-05
MELTF	1.4181	3.24531e-30
UC_338	1.41614	0.000773328
C9ORF47	1.41474	9.90078e-05
TUBB2A	1.41431	7.59133e-13
FAP	1.41228	2.09955e-09
MELTF-AS1	1.39951	4.30074e-14
AC110597	1.3971	2.71073e-06
PLOD2	1.39591	1.21e-26
GREM1	1.39384	3.19666e-13
AC017116	1.39004	0.00725679
STOX2	1.38589	0.00136693
C4BPB	1.3839	0.000101259
PDGFRL	1.38296	0.00231466
THBS1	1.38199	1.08258e-18
SRFBP1	1.38169	2.01788e-14
MIR210HG	1.37935	0.000371689
PRR5L	1.37672	0.000112373
PIK3R3	1.37659	9.79533e-07
BAMBI	1.37554	7.51453e-08
ADAM19	1.36948	2.94856e-08
JAG2	1.36653	4.75766e-13
F3	1.36518	1.06312e-27
TMEM229B	1.35474	0.00210135
HYDIN	1.35435	0.0117248
SELENOW	1.35295	1.49452e-10
SLC22A3	1.35014	8.66081e-06
SYT1	1.34194	0.0038369
PAPSS2	1.34167	2.90241e-20
TRO	1.34017	8.81691e-05
AC037198	1.33219	6.48606e-17
MIR4800	1.32563	0.0152366
AL731563	1.32497	0.000454519
FBXO32	1.32115	7.8792e-14
SLC9A9	1.30906	6.12122e-05
NRG1	1.30678	2.27893e-09
CLIC3	1.30618	0.00180831
CCL28	1.30324	0.00452811
FBLN5	1.30305	1.60229e-07
EBI3	1.30185	0.000385695
IFIT2	1.2982	1.00296e-13
IGFN1	1.29547	0.000324476
TTC9	1.27855	0.00484786
MYH15	1.27663	0.00245804
RCBTB2	1.27168	0.0159559
ALDH1A3	1.2698	3.39194e-18
TCHH	1.26958	0.00589765
SAMD9	1.26949	1.98873e-15
RHOU	1.26826	0.000510186
CORO2B	1.26601	0.024575
C10ORF10	1.26002	0.0161676
GCKR	1.25812	0.0147879
LRP1	1.25759	6.13473e-15
DSEL	1.24693	4.98023e-09
AC020651	1.24557	0.00559457
FAM214B	1.24305	2.62947e-13
AK4	1.24147	1.22781e-14
SPP1	1.24008	5.4088e-08
BMP1	1.23038	8.08079e-15
CRISPLD2	1.22559	6.80517e-08
ENC1	1.22055	5.39062e-17
ZNF117	1.21874	0.00373582
P3H2	1.21868	3.0215e-14
AC104825	1.21699	0.0385614
AC005609	1.21158	0.0279056
AC084398	1.21142	0.0179168
CA9	1.2076	0.029631
MEIS3	1.2071	0.000918417
CCL2	1.20679	4.00967e-13
PGM2L1	1.20542	6.31874e-06
MMP24	1.20402	5.61344e-08
DRAM1	1.20141	1.23953e-13
LDLRAD2	1.20136	1.09167e-12
FOSB	1.19754	9.04557e-09
HTRA1	1.19456	4.33877e-13
RORA	1.18895	0.0100754
GGT1	1.18894	1.10167e-08
AC007336	1.18821	6.70766e-06
C8ORF31	1.18774	0.0194173
JPH2	1.18432	1.65093e-05
LIMS2	1.18289	1.46066e-05
ZNFX1	1.18114	3.46094e-17
CCDC69	1.17862	0.0228338
HSPG2	1.17072	9.32593e-18
CASTOR1	1.16825	0.00641158
SULT1A1	1.16729	5.497e-06
COL5A1	1.16598	5.97272e-20
MMP2	1.16585	1.19266e-13
MXD4	1.15892	1.92379e-13
PGAM2	1.15632	0.0103889
PXDN	1.15616	2.39572e-14
TP53INP1	1.15389	0.00176605
DNER	1.15331	4.78647e-05
AC015712	1.15313	5.47545e-13
MLLT3	1.15242	5.77699e-07
SLC4A4	1.14939	0.0352735
MUC1	1.14862	0.00227573
SPRY3	1.14597	0.00293847
AL136084	1.14477	0.00502117
WASF3	1.14133	2.22241e-05
AP1S3	1.14115	0.00134543
SNAI1	1.13738	0.000373024
TBC1D8B	1.13692	0.000332234
TMEM2	1.13469	3.90916e-11
ZNF469	1.13181	2.95728e-11
ISG15	1.13133	3.70295e-09
AC004656	1.12887	0.0106825
CTSO	1.12832	0.00623487
RIPOR3	1.12696	0.0202394
RIMKLA	1.12456	2.10299e-05
RAB6B	1.12361	9.27432e-05
OSR1	1.11955	3.20925e-05
AP002761	1.119	0.0257186
TRNP1	1.11811	3.78023e-05
AL138767	1.11641	0.014936
ADAM12	1.1155	8.10238e-12
CACNA2D1	1.11388	1.24732e-10
MAOA	1.11284	0.000706308
RASSF2	1.10582	9.65263e-05
ATP7B	1.10425	2.80304e-07
P4HA2-AS1	1.1034	0.000867532
FAM228B	1.10029	1.32914e-06
IL34	1.09878	0.0405667
AC017101	1.09758	1.36716e-06
ABI3BP	1.09724	0.00164877
FGFR3	1.09608	0.0391936
BFSP1	1.09181	0.010081
ARID5B	1.0892	0.00217
LINC00334	1.08856	0.000651033
DAB2	1.08559	4.12692e-11
ADAMTS15	1.08468	0.0358369
KLHL4	1.08367	2.77305e-05
PMEPA1	1.08013	2.58739e-10
ATP2B4	1.07614	1.45649e-12
SYNPO	1.07601	2.50167e-09
TGFB2-AS1	1.07511	0.00798591
MAGED1	1.07484	3.19994e-15
FLG	1.07339	6.37311e-07
FRK	1.06938	0.000271001
KCNB1	1.06599	0.0197318
P4HA2	1.06051	2.80213e-11
SPON1	1.05906	0.0263418
BHLHE41	1.059	2.50262e-05
SUSD5	1.05874	0.000417664
ERCC6	1.05836	8.03812e-06
APLP1	1.05621	2.17879e-05
ATP8B4	1.05296	0.000610288
AADAC	1.05162	0.0133538
ASAH1	1.0507	2.38137e-08
WTAPP1	1.04996	0.0198409
MAN1A1	1.0447	3.57971e-10
P4HA1	1.04265	9.00814e-11
GYS1	1.04069	1.13518e-08
TTYH2	1.03976	0.0450661
PCSK7	1.03913	5.5566e-11
PCDHA12	1.03658	4.55258e-07
PLXNA3	1.0332	2.44611e-12
CHPF	1.02991	3.16422e-11
PCDHB14	1.02885	0.0172411
CPEB2	1.02484	4.45044e-05
NR4A2	1.02272	0.00259748
AC010768	1.02162	0.00368243
CARD11	1.01972	2.55592e-05
PIK3IP1	1.01581	0.000242306
RNU1-125P	1.01417	0.0352307
COL1A1	1.01365	5.16247e-06
ZNF608	1.01353	0.0223711
STAT1	1.01249	1.62653e-13
PGBD5	1.01082	0.00803999
SERINC2	1.01027	3.6241e-05
PCDHB13	1.00751	0.00557185
BTBD11	1.0064	9.97191e-06
APOL1	1.00504	5.12848e-09
ERV3-1	1.00462	0.0149238
HCN4	1.00287	0.000233896
CD82	1.0013	5.15422e-08
C8ORF4	1.00067	0.00335083
TLN2	0.99852	3.86684e-06
OLR1	0.996271	2.38295e-06
TGFB2	0.994936	8.90919e-09
MRAS	0.993778	1.20834e-06
TMEM74B	0.992906	0.026543
ARHGDIB	0.989666	0.010225
PCDHA1	0.989166	7.95578e-05
WFS1	0.987379	2.00027e-09
HERC6	0.985891	4.21633e-05
GALNT12	0.985369	2.99773e-05
ANKRD1	0.984257	2.20187e-11
GPRC5A	0.981662	9.36878e-11
CPPED1	0.979459	1.3089e-06
DNAJB4	0.978676	2.84439e-07
IFNGR1	0.97824	1.5594e-10
TP53INP2	0.974186	3.71377e-05
ART4	0.971606	0.00255312
DISP1	0.971584	0.0446975
CYP4F3	0.970952	0.0411474
LAMB3	0.969318	3.00082e-09
SNHG14	0.969218	9.6666e-09
NIPAL2	0.968669	0.00452075
RAB30	0.966298	0.000311265
IL1R1	0.964586	8.17579e-05
TMEM198	0.963892	0.00595241
SLC35C1	0.963835	7.3273e-07
NDRG4	0.961365	0.00652436
PAPPA	0.960037	5.45019e-06
IGDCC4	0.95972	1.15435e-05
FOXL2NB	0.958607	0.0489357
P2RY2	0.957914	0.00973829
PLXNC1	0.952596	0.00361896
IQCA1	0.95073	0.0111793
PCDHA2	0.950158	0.000178863
ZNF93	0.949352	0.00277973
MAN2B2	0.949268	1.43767e-10
AC079328	0.949179	1.0705e-07
FLG-AS1	0.948686	0.0103889
CGNL1	0.947508	0.00454053
PARP9	0.946205	1.29525e-06
MFGE8	0.946079	7.2276e-10
ADAM23	0.945516	9.46715e-07
PAPPA-AS1	0.940299	0.0369412
SMPD1	0.939984	1.06135e-07
PCDHA8	0.938889	0.000282927
SOX4	0.938573	2.56459e-07
EHD2	0.937961	2.19938e-08
DLG4	0.937674	0.000867532
C14ORF37	0.936234	0.00516382
ENG	0.932654	6.62695e-11
PITPNM3	0.932646	0.0466442
TMEM45A	0.932332	0.000490525
IGFBP7	0.931817	0.000696785
TPRG1L	0.931099	3.1988e-05
RHBDL2	0.929689	0.0189159
PCDHA9	0.928794	0.000335036
PTPRJ	0.927644	2.75509e-10
ITGAV	0.927635	7.42895e-13
MGAM	0.927034	0.0415566
FGF5	0.92659	0.00194295
RABAC1	0.925608	2.19434e-06
JAK3	0.92433	0.00658188
SELENOM	0.923331	2.05665e-07
PCDHA7	0.923308	0.000247584
C9	0.922464	0.00088847
PSMG3-AS1	0.922096	0.00649193
MMP9	0.921502	0.00731296
HELZ2	0.921127	5.05072e-11
ARHGEF3	0.919814	0.000574664
CREB3L1	0.919273	3.37384e-10
TSPAN9	0.917764	2.78521e-06
FBXO2	0.915328	0.0117236
IFIT3	0.91503	3.15606e-06
G0S2	0.912534	0.00117947
AC027601	0.912253	0.000317896
PFKFB4	0.911898	0.00874705
P2RX6	0.911342	1.34771e-05
GM2A	0.910674	2.38295e-06
GBP1	0.909891	2.21793e-07
PCDHA5	0.909589	0.000169427
RGS2	0.909266	0.0177761
UBL3	0.908436	2.06351e-06
ALPK2	0.907353	5.73675e-07
ZNF703	0.906608	8.23236e-05
IRF9	0.906274	0.000110765
FAM26E	0.905161	0.0486644
HMOX1	0.904675	3.86007e-09
FNDC4	0.902853	8.79591e-05
ITGA1	0.902446	3.57185e-06
PCDHA3	0.902335	0.000294161
PAG1	0.901989	0.00105688
SLC41A2	0.90132	3.04088e-05
ARHGAP31	0.900512	2.15358e-07
SLC12A5-AS1	0.900434	0.0325589
AL671883	0.899785	4.93047e-10
NEDD9	0.89879	0.00141369
USP18	0.898726	0.0186159
FRAS1	0.89872	3.20925e-05
SHC3	0.897778	1.06684e-05
DKK3	0.895832	3.95097e-09
SEMA3D	0.895671	0.0108759
ATP10D	0.895629	2.04136e-07
TMEM178B	0.895548	0.00038482
AKR1B1	0.895108	1.62047e-12
PCDHA4	0.894144	0.00068247
SLC9A7	0.893489	3.97165e-10
ZNF503	0.891176	0.00127305
HEG1	0.890277	3.00521e-07
ID3	0.890146	2.23407e-08
APCDD1L-AS1	0.88929	0.0294141
VEGFC	0.888611	3.64449e-05
NOMO3	0.88853	0.00220069
ST3GAL5	0.888343	0.0240883
FUT8	0.8881	6.34945e-09
KIAA1644	0.886426	0.0151023
TRPM4	0.886222	0.000595548
CERCAM	0.884785	2.84909e-11
TREH	0.883523	0.00155175
CHST7	0.882547	0.000566412
CILP2	0.882201	0.026786
NRBP2	0.880951	5.60859e-05
AC105105	0.879567	3.93263e-05
ACSF2	0.877502	0.000418235
PRSS23	0.87608	3.23173e-08
PALLD	0.87495	8.8617e-08
TGFBI	0.873742	1.47354e-10
AL590006	0.873436	0.00699674
POFUT2	0.873095	1.87848e-07
CYP1B1	0.86923	5.99483e-10
CHPF2	0.868987	1.56544e-09
CITED2	0.868863	1.00426e-05
AKR1C3	0.867674	7.40253e-06
PPFIBP2	0.867592	0.015757
SH3BGRL3	0.867189	5.59879e-07
VLDLR	0.86526	0.000101049
SEMA3E	0.865041	0.00324451
TP53I11	0.862503	7.85706e-06
GNPTAB	0.861537	1.50935e-06
C15ORF52	0.859308	7.69513e-09
KIAA1324	0.858979	0.00115811
PAM	0.858885	2.62784e-10
UBA7	0.85875	0.0160385
TAF13	0.856872	4.20975e-05
BLCAP	0.856793	3.37546e-07
C1ORF226	0.856202	0.0422193
RGL1	0.853473	0.0364642
C1S	0.852768	7.51868e-08
RRBP1	0.851655	7.38029e-09
APOL2	0.850159	9.87332e-06
JAG1	0.848813	2.41976e-05
RTL5	0.847195	0.0124158
DUSP1	0.846676	3.26968e-09
PFKFB3	0.846251	2.97504e-07
IRF7	0.845632	0.00147044
PNMA8A	0.844262	0.0263146
AC117402	0.842761	0.00277952
AC011511	0.839271	1.52683e-05
PCOLCE2	0.839202	1.66399e-06
SERPINE1	0.838755	1.74599e-11
DENND2C	0.838711	0.0479158
TPST1	0.838638	5.96417e-06
CD44-AS1	0.836575	0.000109002
DTX4	0.836549	0.0277695
DDX60L	0.835198	1.79752e-07
C3ORF58	0.835162	1.29939e-05
HECW2	0.835117	0.00116073
CYP1B1-AS1	0.834507	8.80844e-07
S100A3	0.832982	0.0127177
OSTF1	0.832822	0.00431818
QPRT	0.832143	2.17268e-07
PIP5K1C	0.831282	1.41962e-06
PPP2R5B	0.831216	0.000131912
PCDHA13	0.830419	0.00140491
AL133230	0.830262	0.00501115
PDZD2	0.830114	0.02797
EFR3B	0.829704	6.2618e-07
ATL1	0.829405	0.0224283
DPYSL4	0.829234	4.23495e-05
AL512356	0.829155	0.027435
PEA15	0.829014	4.63057e-10
ICAM1	0.827643	1.76037e-07
CARD6	0.827276	0.0045155
MIR614	0.826973	0.0413629
PCDHA10	0.826543	0.00104852
TPM1	0.825904	6.13215e-09
COL4A1	0.825004	1.70304e-09
OAS3	0.824427	8.6449e-08
NABP1	0.82424	9.42256e-09
ZMAT3	0.823386	0.000164069
KRT7-AS	0.822776	1.09481e-09
PCDHA6	0.820672	0.000206246
PCSK1N	0.820466	2.22226e-06
NOMO2	0.819785	2.70555e-06
NDST1	0.818369	1.00452e-06
TGFA	0.81724	0.00127744
NIPAL3	0.817225	0.000230351
FAM114A1	0.817046	2.24407e-07
SDC4	0.817012	2.12154e-10
STXBP6	0.816884	0.00133457
PML	0.816695	2.04913e-08
BEX1	0.81641	2.38295e-06
ITGA5	0.816281	7.62519e-10
NOCT	0.815473	4.88687e-06
AL591845	0.813503	0.049883
PCDHA11	0.812503	0.00123157
TCTA	0.81247	0.00517053
RASSF7	0.811291	0.000243287
PSG4	0.810718	5.25826e-05
NOMO1	0.809265	1.33895e-07
ADAMTS12	0.807119	0.0463403
SDK1	0.806105	0.0111452
EPAS1	0.804576	7.4157e-09
MMP24-AS1	0.804312	2.51101e-06
CDR2L	0.804009	2.71434e-06
TNFAIP3	0.803868	1.51297e-06
LFNG	0.803236	0.000519148
FAM98A	0.802742	5.15428e-06
MOSPD1	0.801796	0.000433431
MEGF6	0.801534	5.41291e-06
CASC10	0.801201	0.0118552
SLC9A3-AS1	0.799459	0.000561417
FAM189A1	0.79883	0.0234758
SIRPA	0.797376	8.80844e-07
MANBA	0.796897	0.000915965
HLA-B	0.796755	5.32497e-10
TGFB2-OT1	0.794966	0.000425211
MITF	0.794482	0.0193935
GBA	0.793864	1.09768e-07
TPM2	0.792614	4.21756e-09
MR1	0.791803	2.15582e-05
AL121987	0.791177	0.000317896
AP000892	0.790447	0.00197816
AKAP13	0.790196	2.19948e-07
LGR4	0.78947	0.00042653
IL32	0.788533	5.71674e-07
CTSB	0.787586	1.21512e-09
SEZ6L2	0.787	1.65805e-05
AC006058	0.786973	0.0334379
SDC3	0.785649	3.62924e-07
FAT4	0.784931	0.000143481
PCDHAC1	0.784698	0.000190096
C3	0.784104	3.6155e-09
AC097534	0.782819	0.0418292
NPTXR	0.782657	1.34089e-05
MT-TP	0.782323	0.000573806
AL162586	0.782022	0.000120929
PARP12	0.781845	2.23223e-05
CAPN5	0.777965	0.000182894
CTHRC1	0.777161	0.00532001
PLA2G15	0.7771	5.84979e-05
ARSA	0.776391	0.000459602
BNIP3	0.775614	9.37976e-06
AP001972	0.775275	0.0352553
AC087286	0.775263	0.0010659
MCOLN1	0.77308	0.00437456
CSF1	0.772479	1.53714e-07
SLC38A10	0.770653	5.77953e-08
SPTAN1	0.769866	2.07416e-07
RTL8C	0.769748	1.13243e-06
ARSD-AS1	0.769539	0.0422781
PHLDB1	0.768976	3.36524e-06
MIR671	0.766802	0.00587972
HEATR5A	0.766592	2.35328e-05
AMPD3	0.765978	9.12035e-05
MT-ND3	0.763321	0.000771458
KCTD11	0.762894	0.000222251
SYT12	0.762171	0.0295743
SLC2A6	0.760312	4.59689e-07
VPS18	0.760016	2.90313e-06
AC013451	0.759756	0.0292057
ABCA7	0.758757	9.95447e-05
MT-TT	0.758566	0.00245804
PLPPR2	0.758491	0.000587457
AC009086	0.758187	0.000395321
RRAD	0.756815	5.28166e-05
GSTM3	0.754835	0.000938587
HGSNAT	0.754403	9.62286e-05
ASPHD1	0.753744	0.00409842
AC093110	0.753672	0.000725622
FGF11	0.753554	0.0218285
CDON	0.75197	0.0270716
AL356481	0.751205	0.000858933
CDK6	0.749651	9.09297e-08
HAVCR1	0.749094	0.0375983
PLA2G4C	0.748633	0.0107969
GBP3	0.745814	0.000247584
SERPINH1	0.745109	9.40445e-08
PON2	0.741701	1.37375e-05
GALNT7	0.741622	1.49303e-05
TTLL7	0.741134	0.0037813
AC091588	0.740829	0.0288333
ZHX3	0.739362	1.90329e-05
VPS53	0.73896	9.11143e-07
RECK	0.7384	0.000146699
IQSEC2	0.738278	9.95447e-05
CX3CL1	0.737989	0.00146527
PLOD1	0.737655	2.068e-07
IL13RA1	0.736415	2.86468e-07
ZNF107	0.735146	0.0232729
SNPH	0.734494	0.000566412
C8ORF58	0.733859	0.00307243
BICC1	0.732816	0.000614023
ITGA4	0.732597	1.04445e-05
ADAP1	0.732214	0.0349573
RIMS4	0.731782	0.043051
RFTN1	0.731535	0.00293847
PLEKHM1	0.730965	5.35675e-06
SCD5	0.730667	0.00056156
PLBD2	0.728544	1.62165e-06
KRT7	0.725707	4.51345e-08
SOGA3	0.724901	0.0158744
JAK1	0.72225	5.91486e-07
SAMHD1	0.721133	5.65037e-05
OPTN	0.720283	7.02775e-06
ROR1	0.719875	8.17579e-05
ARL6IP5	0.719825	3.20925e-05
PRNP	0.719742	2.2532e-07
CERKL	0.718872	0.0351654
SUSD6	0.715736	0.000700604
PARVA	0.715514	4.22899e-06
AL008726	0.715095	0.000131139
DNAJB2	0.714637	6.9674e-05
KCNK6	0.713844	0.0463403
DNAH17	0.713718	0.000821202
AC005540	0.71232	0.000737587
LZTS3	0.711967	0.00095411
IDUA	0.711163	0.00700975
PTPN1	0.711013	1.39135e-06
GABARAPL1	0.708822	1.19854e-05
SPEG	0.707661	0.00424859
AL139220	0.707537	0.0093046
TMEM8A	0.707301	1.12195e-05
PRAME	0.70703	0.000935026
BTBD19	0.706953	0.00447779
EPDR1	0.705772	8.27348e-06
LPCAT1	0.704596	3.51262e-05
GRN	0.70333	1.26087e-07
AC004754	0.702688	0.00012843
TGOLN2	0.702543	2.35657e-07
PSORS1C1	0.702171	0.0306698
ABCA1	0.701558	2.29599e-07
YPEL5	0.700755	3.58287e-05
MTX1P1	0.700597	0.0212197
PCDHAC2	0.700378	0.00366779
GLS	0.700209	4.09563e-06
MAGI1	0.700156	0.00186978
CES1	0.69996	0.00225048
LANCL2	0.699133	0.000446816
NXPE3	0.696814	1.60975e-05
DNAH17-AS1	0.696482	0.0299466
PCDHGA1	0.694888	0.000307466
AC079313	0.694357	0.00906569
PROS1	0.694336	0.000346766
DBN1	0.694012	6.53121e-06
PSAP	0.693452	8.91336e-08
ATP7A	0.692469	0.0178566
IFIH1	0.692082	0.00706371
HSPB8	0.691912	0.000301367
MRC2	0.691366	5.72768e-06
NKX3-1	0.690834	0.0045155
PCDHGA2	0.690382	0.000365928
PCDHGA3	0.689885	0.000351202
SLC15A3	0.689306	0.0294048
MBOAT7	0.689265	3.95724e-05
TLCD2	0.689216	0.00128751
KCP	0.688725	0.00452018
PCDHGC4	0.688511	0.000359696
SLC40A1	0.688174	0.0364584
INHBA	0.686823	6.20839e-06
PCDHGB1	0.686552	0.000317896
SAR1A	0.686316	4.5308e-05
GPX1	0.686231	3.73453e-05
SOX9	0.686166	0.00221785
ZBTB20	0.686089	0.000694899
AC093010	0.685421	0.00195662
FLNC-AS1	0.685375	0.000344612
CALU	0.684869	2.2246e-07
EPHA1	0.684645	0.00125869
SLC27A2	0.683993	0.00297035
VASN	0.683896	0.000367852
C11ORF24	0.68265	0.000811056
ZNF486	0.682038	0.0402661
ADPRHL1	0.682023	0.0170802
PCDHGC5	0.68189	0.000446327
ANXA8	0.681154	0.0012382
ATP13A3	0.681097	3.76463e-07
LINC00839	0.680726	0.0270716
GATA6	0.680612	0.000452596
BMPR2	0.679672	0.000117106
CTSF	0.679154	0.000539354
RAB11FIP5	0.678953	5.78473e-06
FAM234A	0.678665	3.73872e-05
PCDHGA12	0.678148	0.000518798
DDX58	0.677817	3.94808e-05
AHDC1	0.677569	0.000786767
TAOK2	0.677141	7.58579e-05
DKK1	0.676478	0.00194312
TUBA1A	0.675167	3.17687e-05
FOS	0.674758	9.37386e-05
PCDHGA11	0.674706	0.000458811
SNN	0.674571	0.0465734
SLC9A1	0.673697	0.00188184
PCDHGB7	0.673455	0.000609208
DCBLD2	0.672822	2.51798e-06
DLGAP4	0.672616	9.70469e-05
RHOQ	0.671697	1.41825e-05
ZYX	0.671627	3.17962e-06
C4ORF3	0.671378	0.00272953
ELL2	0.671223	0.00437903
AFAP1L2	0.669392	0.00034453
DYSF	0.669241	0.000101206
CAMK1D	0.66845	0.0293578
NAGK	0.666225	0.00106898
ZNF850	0.665936	0.00236408
PCDHGB6	0.66579	0.000548711
PTPRB	0.665483	0.0333899
SRPX2	0.665469	0.00834545
PCDHGC3	0.664602	0.000209999
PCDHGA9	0.662248	0.000603811
AP4E1	0.661618	0.000935026
TAX1BP3	0.661572	3.54475e-06
FLNC	0.660975	3.1607e-06
PCDHGB3	0.660772	0.00062277
SH3RF2	0.660759	0.00776741
RBM24	0.659967	0.00835035
ZFYVE1	0.6598	0.00122604
NOTCH3	0.65953	2.30533e-05
SYT14	0.6593	0.0209902
IRGQ	0.65883	0.00017579
SMYD3	0.658337	0.0170005
HLA-F	0.657757	0.00484786
TGFBR1	0.657408	2.03565e-05
FSTL3	0.656222	3.58701e-05
PCDHGA4	0.655768	0.000367171
AC068768	0.65503	0.010112
LIFR	0.654862	9.95447e-05
PCDHGA10	0.654468	0.000832194
TBC1D9	0.654444	0.000858933
MICALL2	0.653975	0.000745441
PCDHGA6	0.652515	0.000881308
SVIL	0.652431	2.83727e-05
SIAE	0.651879	0.00176605
TMEM131	0.651804	7.54602e-05
RND3	0.650789	0.00032172
LIPA	0.650627	0.00017335
TTC14	0.650425	0.00559457
PCDHGA5	0.650067	0.000877474
CD44	0.649609	8.5096e-07
AKIRIN1	0.649279	0.000294066
NACC2	0.647913	3.6642e-05
RABEP2	0.64659	0.0187917
SMARCD3	0.644145	0.0119892
NEU1	0.643323	5.04184e-05
RHBDF1	0.642874	0.00117216
ITGA2	0.641682	2.05051e-05
ANKRD29	0.6411	0.0254578
AC080038	0.640974	0.0255992
PTPRK	0.640828	2.06338e-05
NCEH1	0.63909	7.46432e-05
AC005021	0.638958	0.0499729
AC093155	0.63855	0.000795928
YPEL2	0.638187	0.0202713
SEC24D	0.637545	0.000161359
PCDHGB5	0.636786	0.000459605
GLIPR1	0.635295	0.000396835
AC068580	0.634944	2.04545e-06
C6ORF132	0.63462	0.000595548
SUSD1	0.634619	0.000687703
ARF4	0.633908	2.17879e-05
LDHA	0.632416	3.04107e-05
WIPI1	0.63206	0.0136056
AL136988	0.630855	8.95414e-05
PCDHGA7	0.630813	0.000883688
DLGAP4-AS1	0.629607	0.0302109
AAK1	0.62927	4.33976e-05
PCDHGB2	0.628609	0.0011091
PCDHGA8	0.628354	0.000875295
PCDHB5	0.62827	0.0146238
CCPG1	0.628118	0.000873459
CXCL5	0.628113	0.000817827
CRMP1	0.627637	0.010081
THBD	0.627203	0.000868547
GALNT10	0.62526	0.000435858
CD59	0.623791	6.93414e-06
CKAP4	0.621924	4.83351e-06
GGT8P	0.621719	0.0304217
LRP12	0.621003	0.0011315
MPZL1	0.620604	1.90329e-05
CHST12	0.620517	0.000644925
CTSD	0.618226	3.03225e-06
ATP6V0E1	0.618165	0.00060818
ACAA1	0.617911	0.019305
TGFBR2	0.616398	2.82758e-05
AC021739	0.615908	0.0303945
ZNF841	0.615505	0.0364642
ADM	0.613678	0.00731296
ENTPD7	0.612991	0.0399194
EXT1	0.612767	4.78647e-05
CAT	0.612497	0.0112807
HLA-C	0.611758	4.0527e-06
C1QTNF6	0.611717	0.0102677
DGCR2	0.609384	2.61253e-05
CLN8	0.609222	0.00346904
LGMN	0.608984	0.000882672
SLC39A13	0.608949	0.000225803
TTC3	0.608677	4.45044e-05
AC244197	0.608579	7.41612e-05
RCAN1	0.605535	0.0110392
DNAAF4-CCPG1	0.605036	0.00249691
PCYT1A	0.604547	0.000243646
SH2D4A	0.604257	0.00260312
SLC16A3	0.604255	0.000103743
DTX3L	0.603897	0.000151775
CTSA	0.603328	2.61253e-05
TBC1D2B	0.602595	0.000918417
SBDSP1	0.602419	0.0135501
ATP2C1	0.600826	4.83881e-05
PLTP	0.600628	0.0170026
MARVELD1	0.600533	0.000726436
GLMP	0.600242	0.000298393
SELENOT	0.599749	0.000795928
VDR	0.599514	0.00537943
UBXN11	0.598181	0.00673968
AC004997	0.597666	0.0270716
CREG1	0.597381	0.000143543
WDR44	0.597146	0.00997092
UNKL	0.597011	0.000179592
ATP6AP2	0.596634	0.000117106
COL6A1	0.595909	1.0936e-05
KDELR2	0.595494	3.77511e-05
AMIGO2	0.595039	0.00014192
PCDHGB4	0.59449	0.000596511
FYN	0.592724	0.0353951
PRAG1	0.591628	0.00823799
ZBTB47	0.591604	0.0164829
BNIP3L	0.591586	0.000474164
AKT1S1	0.591265	0.00122423
PGAM1	0.591036	0.00100687
TNFRSF21	0.590724	0.000332234
FAM219A	0.590666	0.000240956
TSC22D2	0.589667	0.000206144
AL133453	0.589525	0.0257513
SP100	0.588772	0.000572532
FAM162A	0.587964	0.031616
SH3BGRL	0.587802	0.00884634
SLCO2B1	0.587417	0.000629219
ST5	0.587277	0.00810359
ANKFY1	0.586948	0.000190756
PTGFRN	0.586651	0.000158555
RNF138	-0.585159	0.00904407
DHCR7	-0.585563	0.000311498
ETV5	-0.586297	0.00267327
FAM169A	-0.587053	0.0299443
BTF3L4	-0.589049	0.00138223
E2F7	-0.589381	0.0129104
GNE	-0.589455	0.000568962
SMC4	-0.589561	4.92808e-05
AC073569	-0.589804	0.0235783
MRPL2	-0.590418	0.0112062
ORC1	-0.590626	0.0198679
LRRD1	-0.591978	0.000202129
TAF9B	-0.59245	0.0225988
MTIF2	-0.592509	0.00437456
ELOVL2	-0.593088	0.022908
DEK	-0.593594	4.33976e-05
SNHG15	-0.593635	0.026786
TMEM170A	-0.59477	0.0154287
ASPM	-0.595018	0.000566412
CDCA3	-0.595472	0.0268369
MRPS27	-0.596143	0.00118942
PLP2	-0.596577	0.000346955
XPOT	-0.598719	0.000125659
FBXO5	-0.59962	0.0250042
NRF1	-0.599682	0.0376928
NSMCE4A	-0.599985	0.0315648
SLC14A1	-0.60028	0.0101958
PRPF38A	-0.600895	0.00167101
HIST2H2BF	-0.601604	0.0450661
NUP160	-0.603556	0.000545507
TUBGCP3	-0.604755	0.00954982
ABTB1	-0.604858	0.0257186
HMMR	-0.605141	0.00885512
PBK	-0.605177	0.00509329
TRIM59	-0.605555	0.000297712
POLD1	-0.606606	0.000393115
2010-09-01	-0.6072	0.000761543
DLGAP5	-0.607224	0.000795928
SEH1L	-0.608261	0.000308672
DTYMK	-0.608508	0.001084
HNRNPA1	-0.60898	5.53451e-06
NUDT21	-0.611735	9.65263e-05
RRNAD1	-0.612297	0.00569067
MARS	-0.612398	0.000710923
CCHCR1	-0.612504	0.0109653
ORC2	-0.612657	0.00307259
CYP51A1	-0.613633	8.61111e-05
DUT	-0.614369	0.000206539
TERC	-0.614964	0.000692529
PPP1R26	-0.614982	0.000317696
CKAP2L	-0.615647	0.00210619
ZFP69	-0.616125	0.0216718
USP43	-0.616679	0.0128256
NASP	-0.616729	6.31431e-05
SP4	-0.616891	0.0251784
TELOMERASE-VERT	-0.617794	0.000647539
ADCK2	-0.618004	0.00553575
LY6K	-0.618152	0.0010365
DVL2	-0.61837	0.000168724
DNAJC19	-0.620048	0.0247919
LMO4	-0.62073	0.0173734
AL589935	-0.620936	0.0347426
KYAT1	-0.621914	0.0382468
ANP32E	-0.621964	5.59171e-05
PRRX2	-0.622841	0.0489172
SLC16A13	-0.623935	0.0165942
CHN1	-0.624966	0.0347086
RMI2	-0.626564	0.0312847
HNRNPD	-0.626821	3.70803e-05
DDX39A	-0.627668	0.000863737
JDP2	-0.627887	0.036502
ZNF853	-0.628254	0.0185428
TFAP2C	-0.628506	0.0241365
SLC25A40	-0.62862	0.020557
ACSS2	-0.629131	0.00373878
KAT8	-0.629534	0.0128458
WDR35	-0.631231	0.0052612
TTC26	-0.63317	0.0271686
SPC24	-0.633867	0.000403275
ASB13	-0.634653	0.00394502
FLOT1	-0.635669	0.000109002
TCEA1	-0.636574	0.000479726
C2ORF68	-0.637333	0.00826295
CCBE1	-0.637462	0.000883688
SLC1A4	-0.639289	0.0030248
PRKX	-0.639889	0.0112807
PLPBP	-0.63989	0.0230172
OGFRL1	-0.641416	7.46432e-05
DOT1L	-0.641604	0.000458333
BUB1B-PAK6	-0.642024	0.0437467
ADORA2A	-0.642416	0.0162015
PHF19	-0.643914	0.000240385
FANCG	-0.644405	0.000198762
MACROD1	-0.645969	0.0129104
TAZ	-0.64756	0.00127715
MCM2	-0.647568	4.55138e-06
TMEM135	-0.647695	0.0119062
HELLS	-0.647912	0.000458405
FANCA	-0.648651	0.00176789
ZNF558	-0.648894	0.0433686
WDR18	-0.649362	0.0119524
RNF168	-0.649786	0.000599276
KIF14	-0.649949	0.000133399
COCH	-0.650095	0.00252402
TMTC4	-0.651144	0.0363798
MMS22L	-0.651887	0.000407462
MCMBP	-0.654181	8.81691e-05
ATP6V1E2	-0.656051	0.0151232
NCAPH2	-0.656746	0.00307259
NAPRT	-0.657853	0.00521672
ZNF507	-0.657952	0.000410693
DHFR	-0.657968	0.00170615
ESPL1	-0.659238	0.000138598
TSNARE1	-0.659286	0.0348779
KLF11	-0.661936	0.00679636
PEX1	-0.662704	0.00870841
SNRPA	-0.663925	0.000164044
ROBO3	-0.664941	0.0270516
AP000781	-0.665402	0.0347086
HMGA1	-0.665641	1.59292e-06
GK	-0.665801	0.0465492
RRM2	-0.666578	5.89712e-06
CEP120	-0.666866	0.0182231
STMN1	-0.667344	2.97542e-05
KIFC1	-0.668583	0.000132602
HIST1H2BC	-0.668984	6.83273e-05
PCIF1	-0.670304	0.000460532
CENPU	-0.671812	0.0462836
MYO5C	-0.672421	0.0375119
EEF1A1P5	-0.672654	0.044336
NDC80	-0.674539	0.00049778
NAF1	-0.674895	0.0149447
LIG1	-0.675005	0.001347
PEG10	-0.675749	0.0041367
PKN3	-0.675899	0.00309179
HERC5	-0.676629	0.00934796
ANXA3	-0.677409	3.20925e-05
SFXN4	-0.67785	0.027701
GUSB	-0.678269	0.00049312
CDCA7L	-0.678618	3.49161e-05
EXOSC8	-0.680306	0.00889689
PMEL	-0.681324	0.0157619
AL132780	-0.682242	0.00569728
EXPH5	-0.682951	0.0246152
EPB41L4A-AS1	-0.683969	0.0488019
OCLN	-0.685669	0.0337816
MEX3A	-0.68634	0.0017674
DEPDC1B	-0.687239	0.0118344
SCARNA10	-0.688153	0.00367426
SLC47A1	-0.690594	0.00222381
MRPL48	-0.690596	0.0163751
OPLAH	-0.691503	0.00337172
TMEM106C	-0.692936	4.45044e-05
LBR	-0.693874	5.45019e-06
IQGAP3	-0.69407	2.13315e-06
UHRF1	-0.694867	1.28746e-05
AEBP1	-0.695231	0.00664457
SECISBP2	-0.69658	0.00103226
PSMD5-AS1	-0.696817	0.00693976
KRT80	-0.696979	6.70766e-06
SMIM19	-0.697572	0.0248114
BLM	-0.698258	0.00357648
CHEK1	-0.699347	0.000593272
SOWAHC	-0.701231	0.000545507
CBX7	-0.701278	0.0228567
AL049830	-0.701474	0.0154111
RNASEH2A	-0.702499	0.00229313
HIRIP3	-0.702675	0.0126972
CCDC88C	-0.704178	0.0478792
SFN	-0.704651	3.6642e-05
RAB3IP	-0.705237	0.00686376
METTL21A	-0.705363	0.0172616
PTK2B	-0.705536	0.0122444
SSRP1	-0.705816	5.1073e-07
RSAD1	-0.707074	0.00250456
MIF4GD	-0.707342	0.0126186
NT5C	-0.709301	0.00247673
HMBS	-0.70999	0.00394889
ANO8	-0.711076	0.0164096
DUSP4	-0.71133	7.71382e-05
YARS	-0.711892	5.98935e-05
FAM76B	-0.712989	0.00952433
HADH	-0.713349	0.00226751
MRPS31	-0.713388	0.0490967
CDK5RAP3	-0.713774	0.000182894
NSD2	-0.713787	1.73444e-07
AC007240	-0.714646	1.16271e-05
MBP	-0.714657	8.31484e-05
PAXX	-0.717158	0.000460493
PAFAH1B3	-0.717684	0.00367693
RPIA	-0.717942	0.00102251
CTNNAL1	-0.718026	9.20602e-07
DNHD1	-0.719687	0.00563475
ENOSF1	-0.719898	2.60495e-06
EEFSEC	-0.720565	0.0085185
MYO19	-0.720622	9.27047e-06
DLG3	-0.720877	0.0225317
IER2	-0.721046	1.62e-06
TBC1D8	-0.721758	0.0235211
DHODH	-0.72226	0.0157476
ADAMTSL1	-0.722732	0.0217018
NTHL1	-0.724894	0.0151232
HIP1	-0.726835	8.7969e-05
METTL4	-0.727825	0.0277138
C16ORF74	-0.728288	0.0144972
LRRC20	-0.729065	0.000883688
PLS1	-0.730802	0.0273011
PSRC1	-0.731346	0.00118378
KIFC3	-0.733279	6.44989e-07
PRTG	-0.73462	0.00275737
NOP53	-0.735685	1.25258e-05
CDC7	-0.735909	0.000493659
MCM10	-0.737249	0.00105963
MB21D1	-0.739648	0.00272827
ISOC1	-0.741723	0.020479
AC092118	-0.743269	0.00223324
CDK1	-0.743286	9.17229e-05
ASB1	-0.745306	0.000586998
GAS5-AS1	-0.745416	0.01329
RAB3IL1	-0.745457	0.00191641
DHPS	-0.746873	0.000492866
STAMBPL1	-0.748405	0.0290472
MVB12A	-0.7501	0.0109653
FDXR	-0.752747	0.0305304
PPP1R9A	-0.753252	0.00603646
NCR3LG1	-0.754705	0.00584108
RSL24D1	-0.75594	4.50943e-05
MAP3K21	-0.757817	0.000251875
HIST1H2BK	-0.757826	8.55943e-08
PDGFB	-0.757907	8.94839e-05
FBL	-0.758154	1.60829e-06
HAUS5	-0.758257	0.0045155
ACAT2	-0.759322	2.16852e-05
PIM3	-0.759433	7.75075e-06
BARD1	-0.759504	0.00259748
NBEAL2	-0.760039	3.12268e-05
ADAMTS6	-0.763959	0.00388574
HAUS1	-0.764288	0.0342723
SMC3	-0.765241	2.13315e-06
ANKRD18B	-0.766118	0.00864566
HIST1H2AC	-0.7672	6.37311e-07
CHAF1B	-0.76751	0.00131276
CLDN11	-0.770061	7.68623e-08
PM20D2	-0.771539	1.45384e-06
KCNQ4	-0.774185	0.0312046
SLC35F3	-0.774253	0.00959907
KCTD3	-0.775572	2.68819e-05
POU2F2	-0.777301	0.00932657
AC011446	-0.780597	7.29411e-07
KIF15	-0.781692	0.000346344
ANP32B	-0.781888	9.63888e-08
ZNF496	-0.783859	2.49797e-06
RUSC1-AS1	-0.784085	1.96629e-07
ENKD1	-0.785258	0.0178695
GLUL	-0.78642	4.93094e-07
LSM2	-0.787125	0.000825163
TESMIN	-0.78731	0.0377382
CEP152	-0.787755	0.000694899
AP002478	-0.788273	0.0100676
ARL6IP6	-0.788633	0.000977833
MDM4	-0.789696	7.99916e-06
ARID3B	-0.791881	0.0221152
GOT1	-0.792158	0.00302852
MCUB	-0.792321	0.00559514
PSIP1	-0.792342	1.85903e-05
ROBO4	-0.792447	0.0309514
COQ8A	-0.792458	0.000233896
TROAP	-0.793552	0.000136878
MCM6	-0.794389	4.44951e-07
HDAC4	-0.795077	0.000938587
KIF13B	-0.79544	0.00483869
RAMP1	-0.796066	0.0427801
ARHGEF2	-0.797682	4.02467e-06
GTPBP3	-0.798571	0.000957032
AC092849	-0.801131	0.0129317
HDAC5	-0.803587	0.000211451
NCAPD2	-0.803942	5.50274e-08
SPC25	-0.804062	0.0141747
TNFRSF10A	-0.804615	0.00977723
PMVK	-0.805546	0.000327923
DUS4L	-0.807296	0.0157248
ACSL3	-0.809313	1.12779e-07
YEATS4	-0.810551	0.00132769
FASN	-0.811718	1.52727e-10
PPP1R35	-0.815074	0.00107609
TRIM7	-0.816432	0.00195032
CD302	-0.81645	0.00088773
MCM7	-0.817648	2.85558e-09
AC022211	-0.819694	0.00343253
AKT3	-0.820951	1.88519e-08
EMP2	-0.821489	0.000950575
C17ORF75	-0.824873	0.00118962
MUTYH	-0.828201	0.000639667
HIST1H2BE	-0.829747	0.0111318
SREBF2	-0.832202	2.97802e-09
GRPEL2	-0.833112	0.00193206
MYBL2	-0.833642	2.96151e-08
GRAMD1B	-0.833774	0.000694778
SERTAD4-AS1	-0.836683	0.0230469
FDPS	-0.839432	3.98352e-09
SLC25A19	-0.839902	0.0145307
H1FX-AS1	-0.840445	8.98572e-06
SLFN13	-0.841868	1.8188e-05
LAMC3	-0.842687	1.05359e-07
FHL1	-0.84305	9.57378e-06
KIF18B	-0.843176	1.15682e-06
TSEN15	-0.843403	1.04419e-05
MYLIP	-0.84367	0.0133559
SLC9A3R1	-0.844983	0.000393119
TYMSOS	-0.845091	3.78051e-05
SERTAD4	-0.845353	0.00481903
PIGL	-0.847672	0.00270322
LDLR	-0.848352	1.0723e-10
EIF4EBP1	-0.850144	9.04182e-05
MSH5	-0.850702	0.000157599
ZNF367	-0.85145	0.000740907
AC023157	-0.851777	0.0300554
RHBDL3	-0.852304	0.0228338
EGR1	-0.85297	6.44989e-07
CLCN6	-0.853868	0.000145357
KIF2C	-0.855686	2.51189e-08
GPR39	-0.857123	0.0109653
CCNA2	-0.860843	3.43642e-07
GULP1	-0.861988	0.000287279
RMI1	-0.865439	0.000864579
CDKN3	-0.868106	0.000766263
KIAA1958	-0.87192	0.0026136
MSH5-SAPCD1	-0.87233	8.49664e-05
HIST1H2BD	-0.877259	2.12493e-06
RBL1	-0.878035	3.93634e-05
DPH6	-0.879591	0.0239701
AURKB	-0.880744	5.41729e-07
MEIOC	-0.884656	0.000113218
CEP57	-0.885315	1.94107e-06
HIST2H2BE	-0.889737	2.83689e-08
ACVR2B	-0.890859	0.00031108
PAN2	-0.895824	3.23183e-05
CDC45	-0.89938	1.92077e-06
SLC8A1	-0.904468	0.0132156
AC008105	-0.907209	0.0011315
USP1	-0.907511	1.36827e-08
GNG4	-0.914013	0.00888851
PCNA	-0.91407	3.26968e-09
RNF157	-0.915242	0.00144467
SFXN2	-0.915683	0.0222324
ILF3-AS1	-0.916281	0.0076407
HSD17B8	-0.917179	0.0048698
FMNL1	-0.92032	1.85632e-07
THOC6	-0.924339	2.09869e-07
DENND2A	-0.924531	0.000125659
ITGA6	-0.924568	1.81997e-10
ARHGEF4	-0.924906	0.00196255
CENPM	-0.928071	0.00303146
ZC3H6	-0.928231	0.000853493
SLFN11	-0.929054	8.69792e-07
HINT2	-0.929629	0.000447275
DCLRE1A	-0.930068	0.000984358
AREG	-0.930129	0.0161676
ECSIT	-0.933279	4.78647e-05
HIST1H3A	-0.933576	1.47522e-05
RFC4	-0.936176	2.65472e-06
CENPH	-0.936271	0.000325408
LMNB1	-0.936771	1.41594e-08
WDR34	-0.940825	5.7999e-11
SEMA4D	-0.942203	0.000116974
NUF2	-0.943127	2.80734e-05
STMN3	-0.944797	0.00903128
PER3	-0.950171	0.00555598
HIST1H4B	-0.953116	2.62784e-10
FGFR4	-0.955243	0.0327125
CRNDE	-0.955525	0.00827577
POLR3G	-0.956479	0.0112815
ZBTB12	-0.957117	0.000672015
MVK	-0.957357	9.94317e-05
HIST2H2AC	-0.957689	1.11419e-10
PER2	-0.957825	0.0118552
NT5M	-0.960052	0.0100279
E2F8	-0.961562	0.00695842
TYMS	-0.962092	7.14319e-12
HSD17B11	-0.963071	0.000187896
PCLAF	-0.9635	1.01246e-05
SHMT2	-0.965061	3.52607e-06
BORCS7-ASMT	-0.966219	0.00323401
CENPV	-0.966345	1.61597e-05
PIF1	-0.966475	0.000419232
CBR3	-0.972169	0.0420378
FKBP5	-0.973945	0.000101352
HSPBAP1	-0.977201	0.022489
THEM6	-0.979445	3.19678e-05
HIST1H2AK	-0.985824	2.86974e-06
LTB	-0.988224	0.0442205
NEK2	-0.989326	1.36716e-06
LCN2	-0.990275	1.35187e-07
TFAP4	-0.990363	7.24113e-05
IQCD	-0.990911	0.0341449
PCSK9	-0.994706	0.00298505
HIST1H4C	-0.994972	3.37718e-10
ARRB2	-0.996226	8.58211e-05
BMP8B	-0.998406	0.0469071
BBC3	-0.999625	0.0038844
AARS	-1.0013	1.56724e-10
ATF4	-1.00291	1.34764e-08
H1FX	-1.01085	4.23048e-12
HIST3H2A	-1.01093	2.6069e-05
BOLA1	-1.01304	1.38294e-07
KLF4	-1.01308	7.63645e-07
HMGB2	-1.01313	1.79883e-09
TMPO	-1.01362	6.18856e-14
GMNN	-1.01483	1.09182e-06
PTTG1	-1.01571	6.11116e-07
STARD4	-1.01799	0.000236055
TMPO-AS1	-1.02186	1.68847e-09
AL118516	-1.02292	0.0152526
UBE2T	-1.02386	3.20925e-05
HIST1H2BN	-1.02687	1.00551e-11
GAS2L3	-1.03602	2.71073e-06
UBALD2	-1.03625	7.29411e-07
ADAM11	-1.03815	0.0121294
HSD17B7	-1.0393	0.000181583
HIST1H2AB	-1.05288	5.08696e-06
KLHL23	-1.05783	7.1471e-06
SLC6A15	-1.06301	3.36141e-08
TNFAIP8L1	-1.06888	0.000307466
AC078883	-1.06918	2.01466e-06
HIST1H2BJ	-1.07534	4.39703e-12
FAM86JP	-1.0785	0.00696558
FOXO1	-1.0828	0.0244915
HIST3H2BB	-1.08507	0.00107668
LPIN1	-1.0876	1.10712e-11
HIST1H4H	-1.08882	1.87504e-09
SYNE2	-1.08998	1.31782e-09
HIST1H1C	-1.09908	1.46707e-17
H1F0	-1.10659	1.57521e-08
SPRY4	-1.10883	0.00075476
CDH4	-1.10967	0.0306907
PDE4D	-1.11059	2.84391e-06
MID1IP1	-1.116	2.27962e-12
METTL27	-1.11807	0.0103281
MESP1	-1.13112	0.00362675
PSCA	-1.13348	0.0445121
AC024267	-1.13356	0.00314151
AL355483	-1.13937	0.000879688
PASK	-1.14208	5.67747e-06
FAM111B	-1.1464	7.37588e-05
CDCA7	-1.1503	3.13851e-09
IMPA2	-1.1508	2.46105e-09
LRP8	-1.16537	5.50491e-15
MMAB	-1.16537	3.09585e-05
HIST1H4A	-1.17032	4.05231e-09
DHRS13	-1.17038	5.09428e-05
NRM	-1.18264	0.00149556
SLC43A1	-1.18268	0.00231466
HIST1H3B	-1.18718	1.55835e-17
HIST1H2AH	-1.19545	3.01798e-13
HIST1H2AE	-1.19796	2.77244e-12
CREB3L4	-1.19885	0.000750024
NOXA1	-1.20337	0.00477058
HIST1H2BG	-1.21015	9.99658e-12
SREBF1	-1.21485	5.80731e-20
LTBP4	-1.21963	5.19869e-17
HIST1H2AG	-1.22543	1.63645e-18
KCNH3	-1.22915	0.0231283
HAUS4	-1.23491	8.68035e-07
MAFF	-1.23662	1.1166e-09
WDR76	-1.2415	5.08302e-10
KNTC1	-1.24641	2.66232e-14
HIST1H4E	-1.25114	1.59594e-09
GINS2	-1.25177	5.06476e-07
SLC29A2	-1.2521	5.04601e-08
GAREM2	-1.25215	2.27015e-09
AL357673	-1.25525	0.0463403
CNTRL	-1.25712	1.32912e-08
RHEBL1	-1.26003	0.0368583
GPAT3	-1.26817	1.26845e-05
SYNE3	-1.27586	9.30847e-10
HIST1H3J	-1.28959	7.20982e-19
EMP1	-1.30844	5.68253e-16
CYB5RL	-1.31295	6.67932e-05
HIST2H2AB	-1.31798	4.88456e-15
AL365181	-1.32158	7.94957e-14
HIST1H2BL	-1.32792	2.80598e-15
FANCE	-1.32898	9.1858e-07
AC091152	-1.32926	0.00462641
AKNA	-1.33202	5.48626e-08
SLC37A4	-1.33604	3.03283e-07
HIST1H2AM	-1.3376	2.58234e-18
FADS1	-1.34329	3.29537e-24
AIF1L	-1.34398	0.000197527
SLCO4A1-AS1	-1.34554	0.000942449
HIST1H2BO	-1.35572	6.03162e-18
AS3MT	-1.36334	8.40996e-05
HIST1H2AI	-1.36425	3.46094e-17
HIST1H2AL	-1.36541	2.2891e-12
SLC6A9	-1.36881	7.45545e-06
CBS	-1.37056	0.0250527
NUP210	-1.39204	8.42742e-21
RNFT2	-1.39845	0.00114243
SLCO4A1	-1.39879	6.1779e-12
CDT1	-1.40854	1.05908e-16
FAM129A	-1.41896	4.85401e-18
PAK6	-1.42402	0.00440766
HIST1H4D	-1.42755	1.19266e-13
LINC01021	-1.432	0.0083341
NR0B1	-1.43577	3.56592e-20
FADS2	-1.44578	2.99426e-26
SAPCD2	-1.45121	2.27962e-12
AL807752	-1.45531	1.19019e-05
HIST1H1E	-1.47005	1.50855e-27
DLGAP1-AS2	-1.47852	2.45694e-10
MME	-1.48568	3.89353e-08
FOXD3	-1.48784	0.00652436
HIST1H2AJ	-1.49139	9.27936e-13
HIST1H3H	-1.51822	8.42742e-21
ITGB4	-1.52868	1.77956e-14
INSIG1	-1.53358	1.37962e-22
DBNDD2	-1.53728	8.22554e-05
SCD	-1.53761	8.98618e-32
RPS6KA5	-1.55271	0.000103264
HPSE	-1.55377	0.0001047
AL590666	-1.57799	1.79883e-09
E2F2	-1.58636	5.48626e-08
MOCOS	-1.59594	1.41962e-06
BCAN	-1.59962	1.8076e-15
NGEF	-1.60811	7.83454e-10
PRIM1	-1.62592	2.69157e-10
AC144652	-1.62867	8.40843e-05
HIST2H3C	-1.65214	0.00841528
HIST2H3D	-1.66539	0.00663009
HIST1H4L	-1.66817	3.1607e-06
HES6	-1.68662	3.52802e-06
HIST1H1B	-1.68722	4.51708e-33
HIST1H3I	-1.77192	3.01968e-19
PCK2	-1.82985	5.23943e-11
MBOAT1	-1.84012	3.65117e-05
WNT7B	-1.84593	1.67111e-12
C5	-1.84673	9.39123e-07
HIST1H1D	-1.84746	1.47013e-19
AC079781	-1.85776	0.000431701
HPDL	-1.88547	6.3437e-08
PHGDH	-1.91274	1.7566e-23
FBLN7	-1.96639	2.86715e-06
ASNS	-1.97546	0.000726436
ETV1	-1.98373	9.86508e-07
ABCG1	-1.98637	2.39846e-05
C1QL1	-2.13868	2.69157e-10
ASNSP1	-2.15005	0.00494322
LINC00707	-2.20689	7.53261e-05
ETV4	-2.29874	7.99273e-21
FGFBP1	-2.31447	5.96021e-05
PSAT1	-2.39122	0.000145637
RBP7	-2.45471	1.38454e-06
GDF15	-2.54878	0.0426769
OLMALINC	-2.94484	6.05326e-24
CSF3	-2.96514	0.00877115

### Sheet: MPM38
Symbol	log2FoldChange	padj
MIR3687-1	4.02644	0.000218909
ANGPTL4	3.79248	2.60831e-10
OR7E19P	3.3854	6.87292e-05
SULT1B1	3.29103	0.000321313
SOX3	3.2146	5.35433e-14
STXBP6	3.19978	0.000176277
SYNPO2L	3.16571	6.87292e-05
LBH	3.0583	0.000552908
MIR3648-1	2.98902	0.00187935
CSF2RB	2.98112	7.29225e-06
SERPINA9	2.92927	2.73796e-09
LINC01602	2.7727	0.000338973
PADI1	2.67072	0.00128587
LINC02154	2.65552	2.76059e-05
LRRC32	2.59424	3.82676e-10
SAMD5	2.53208	1.33431e-09
GABBR2	2.47998	1.21449e-08
FAM83A	2.46159	1.02468e-12
OLR1	2.37519	2.68047e-07
KCNJ2	2.36965	0.000120668
KISS1	2.3587	4.12931e-08
MMP3	2.30746	0.0004187
ATP6V0A4	2.29499	0.00737897
SVEP1	2.26416	4.87054e-19
COL11A1	2.26105	2.48911e-09
F2RL2	2.22324	5.15365e-08
CMAHP	2.21693	0.0206087
SFTA1P	2.21345	2.48814e-05
PCDH10	2.20762	1.24079e-13
LOX	2.20373	1.45353e-26
COL5A3	2.19632	0.00155943
FBXL16	2.18218	0.00114476
SPP1	2.17459	8.74649e-11
NPPB	2.16834	2.76374e-12
SLC16A12	2.16306	6.61387e-07
NTNG1	2.16145	0.00224714
SGIP1	2.1555	0.000137908
AHNAK2	2.13472	2.10032e-17
FBLN5	2.11133	0.035643
SHC3	2.10907	5.49925e-16
KRT17	2.09882	2.05383e-06
AC096667	2.07294	1.84103e-05
AL353751	2.04604	0.000220015
PLD4	2.04444	0.00021126
KRTAP2-3	2.02695	2.25884e-12
DPP4	2.01574	3.41061e-15
SERPING1	2.01297	6.27351e-05
NFASC	2.00718	0.00927477
ANKRD1	1.97874	1.5207e-17
DGKI	1.97675	0.000345535
ALPL	1.97391	0.000292848
AC008063	1.97135	0.00115688
CRYBG2	1.97104	0.00967745
TAGLN	1.96629	1.20856e-16
TLL1	1.95583	3.51398e-08
TRNP1	1.95499	4.8845e-09
DAW1	1.92986	0.00171882
DDIT4L	1.92972	0.000338973
ADGRB3	1.89049	0.000292848
TSPAN13	1.8884	9.92673e-05
SLCO1A2	1.87609	0.0122607
AC007563	1.87181	5.01383e-06
C11ORF87	1.85916	0.0287962
JAG1	1.85115	5.08355e-10
SH3TC2	1.84929	1.49454e-06
CHRM3	1.83081	5.43009e-06
LYNX1	1.82979	0.0144593
CPA4	1.82157	4.00137e-09
MMP1	1.8107	1.01636e-10
AL050403	1.80201	0.00101339
WTAPP1	1.79838	2.07522e-08
SDC2	1.79346	9.26738e-07
ZNF114	1.77203	0.00171882
RGS7	1.77139	0.0157497
AC098617	1.75723	0.00659973
MAMDC2-AS1	1.75591	4.46308e-07
MPP7	1.75214	6.51489e-08
HIST1H4I	1.74525	0.000110204
IFIT2	1.73282	2.71114e-05
LUM	1.70718	0.0190732
NPR3	1.68603	0.00432871
SORBS2	1.66001	0.000675558
GPR153	1.64203	0.00074643
KIT	1.64134	0.0205398
APOE	1.63885	9.9171e-05
DCDC2	1.63185	9.73333e-05
SAP30L-AS1	1.62659	0.0257801
ZNF542P	1.6242	1.24079e-13
TIMP3	1.6199	5.35433e-14
PKP2	1.61921	1.06302e-08
GREB1L	1.61655	0.0353381
CDH10	1.60527	0.00631418
KCNJ8	1.60484	0.0175595
MAMDC2	1.60307	6.19797e-09
NEK10	1.57893	0.00910023
GALNT5	1.57867	0.000358456
MMP15	1.56705	8.23807e-08
ADAMTS5	1.56109	1.84328e-07
AC006116	1.55728	3.56511e-10
CASP3	1.55366	1.07685e-10
ZNF804A	1.54791	6.92321e-08
ZNF699	1.54779	1.0844e-07
CD24	1.54617	5.9426e-07
AF121898	1.54129	0.0238848
APBA1	1.53464	0.000467178
IL18	1.51932	0.000986264
PLAC4	1.51543	0.0445408
TMTC1	1.50435	3.22928e-05
IGFBP5	1.49052	1.01277e-08
AC011451	1.48909	0.00471063
KBTBD8	1.48788	2.61767e-05
RN7SL471P	1.48376	5.24887e-10
FRMPD4	1.47014	0.0229549
LINC02009	1.46	0.00203933
TNIK	1.45774	6.13327e-08
ZNF431	1.45717	5.73534e-07
HAS2	1.45239	1.94862e-06
CCND1	1.45142	5.5168e-12
OTUB2	1.44602	0.00106885
NES	1.44429	0.0236543
FBN2	1.44237	3.59096e-10
CDH11	1.44149	2.5127e-07
MMP9	1.44009	0.000324261
GLRX	1.43884	8.05347e-07
PCSK7	1.43579	2.87508e-09
PLCE1-AS1	1.43293	0.0308728
LIPA	1.4255	5.6352e-09
CD9	1.42538	0.000245993
INA	1.41888	0.00306779
SERPINE2	1.41625	2.75878e-07
HCN2	1.41123	0.0222976
RDH10	1.40982	1.16281e-06
ADAM19	1.4082	7.71876e-11
IGFBP3	1.40742	6.19797e-09
SMC5-AS1	1.40623	0.000245993
FNDC4	1.38826	0.0283297
FGF5	1.38177	6.68508e-08
ANKRD13B	1.373	0.00152617
NLRP10	1.36363	0.00515965
AGTR1	1.35357	0.00235514
GDF6	1.35245	0.0131733
NRK	1.35227	2.8398e-08
VIPR1	1.34803	0.0149388
TLR4	1.34758	3.09132e-06
AP1S3	1.34493	0.00219636
ATP8A1	1.34444	0.0174586
C5ORF30	1.34381	2.92606e-06
COL4A1	1.3399	2.12882e-06
RAB6B	1.33816	0.0339608
SLC27A6	1.32992	0.0308785
HHIPL1	1.32525	0.0165533
ZNF781	1.32014	0.00242644
PODXL	1.31444	0.000167642
PROS1	1.31307	0.0464982
SCD5	1.30994	1.64793e-05
SERINC2	1.30864	8.0657e-06
SSTR1	1.30805	1.64793e-05
NAALADL2	1.30635	0.0353161
POSTN	1.29797	4.25276e-07
F3	1.29123	1.92873e-07
TNFRSF10D	1.28752	0.000360044
MCTP1	1.28256	3.71427e-05
SRFBP1	1.28097	1.0833e-07
GGH	1.27538	5.53235e-08
TFPI2	1.27328	0.000287407
RIMS1	1.26993	0.00910023
SPOCK1	1.25785	7.23856e-06
SH3BP5L	1.24865	1.80951e-06
SEL1L3	1.23827	0.001787
SEMA6B	1.2336	0.0216558
NOV	1.22894	0.0301642
PCDHA12	1.22718	0.000672987
SLC17A5	1.22246	0.00236623
LRP1	1.2186	5.21251e-08
FAP	1.21594	2.61767e-05
ANGPT1	1.20917	3.22928e-05
AL133346	1.20788	4.46308e-07
GPLD1	1.20711	0.0200983
ST6GAL2	1.20338	0.0185802
DBNDD1	1.19924	0.000277194
DSEL	1.191	1.85963e-06
MATN2	1.18818	9.92673e-05
ORAOV1	1.18655	6.39167e-07
AC110597	1.18129	5.9971e-05
GPRC5A	1.17654	6.66159e-06
CLN8	1.16862	5.51244e-05
PRAG1	1.16768	0.00631418
ZNF582	1.16721	0.0237688
MRS2	1.15973	1.64793e-05
PCDHAC1	1.15971	0.00294993
AKAP12	1.15719	4.88073e-06
PCDHA1	1.14882	0.0121223
AC114689	1.14773	0.0222976
ZMAT3	1.14568	6.16438e-05
ERCC6	1.14494	0.000113539
PCDHA9	1.13692	0.00944689
PPP1R3C	1.13358	0.0071221
PCDHA4	1.12089	0.00850702
PCDHA2	1.12076	0.00832368
MIR614	1.11781	0.023974
TM4SF19	1.11604	0.0479937
PCDHA8	1.11342	0.0129254
PRUNE2	1.11335	5.14001e-05
IFI30	1.11321	0.00479085
PCDHA11	1.10958	0.00458057
TNFRSF21	1.10731	1.55149e-05
ABCC9	1.10669	0.00114476
AL049840	1.10462	0.0395278
ENTPD7	1.10222	0.000478034
PCDHA13	1.10173	0.0163176
TNFAIP3	1.10129	0.00355287
FAT3	1.09998	0.000812843
RAB30	1.09806	0.0186476
KLF5	1.09195	0.00113357
AC092171	1.09057	0.0179624
SP140	1.07754	0.013497
PCDHA5	1.07608	0.0116436
FAM109A	1.0754	0.00130728
SPON1	1.07413	0.0374032
FMN2	1.07393	0.000528569
EIF4EBP2	1.06844	0.000194595
LGR4	1.06701	0.00668592
PCDHA3	1.05941	0.0126475
HSPB6	1.05805	0.00309314
FZD4	1.05669	0.00543905
STS	1.04984	0.0301632
CHST7	1.04872	0.0137018
SNPH	1.04699	0.00266045
IFI27	1.04649	0.000811828
SULF1	1.04251	0.000594313
FXYD5	1.03986	2.36523e-05
GM2A	1.03835	0.000175714
ABHD5	1.03745	0.000545169
TPRG1L	1.03745	0.000580843
MGAM	1.03088	0.00432871
AC124312	1.02932	0.001062
ADAMTSL4	1.02669	0.000435989
GPC1	1.02537	0.00150995
SERPINB7	1.01909	0.0024894
FAM214B	1.01705	0.000776511
PCDHA7	1.0141	0.0224266
GJA1	1.01387	0.000284423
QPRT	1.01224	0.00251009
AMPD3	1.00985	0.0112856
TBC1D2	1.00746	0.00013314
MXD4	1.00129	0.000200992
TMEM40	1.0008	0.00689614
SYT16	0.999268	0.00389927
ADORA2B	0.996634	9.2928e-05
CLCN5	0.995605	0.0212447
AC009086	0.995023	0.0393435
FLNC-AS1	0.985029	0.00154219
MAP3K9	0.981484	0.000358456
MOB3B	0.979854	0.0162732
EDN1	0.97936	0.000118623
ABI3BP	0.970382	0.001797
WDR37	0.968819	0.00324348
PLPPR2	0.963459	0.00155851
SGK1	0.960293	8.53536e-05
TOM1L2	0.959105	0.000847278
CDR1	0.95113	0.00477824
FLNC	0.948161	9.92673e-05
TGM2	0.9453	0.000182303
TRIB1	0.945115	0.00406262
MIR137HG	0.945058	0.0134454
MIEF2	0.943195	0.00904335
SYNE1	0.942235	0.00104955
MT-TP	0.941189	0.0447239
NPDC1	0.939951	0.0238848
PLCD3	0.939319	0.00220052
MYL9	0.939149	0.000177266
PCDHAC2	0.93837	0.0494575
ADAMTSL5	0.93244	0.0358552
DSP	0.932249	0.000188958
BLCAP	0.928961	0.000808876
CABLES1	0.928553	0.0148564
DAB2	0.923587	0.000186791
RAD54L2	0.915462	0.000454144
ECM1	0.915049	0.0227846
MARCH4	0.914979	0.000938856
KITLG	0.914068	0.000499627
AC007192	0.913311	0.000268543
FBXL18	0.912941	0.0196105
GNPTAB	0.907282	0.000903801
KANK1	0.907087	0.0183554
ADAMTS1	0.906843	0.000391788
MCOLN1	0.905585	0.0111338
AL161431	0.905555	0.000279857
GREM1	0.903419	0.000277194
MCC	0.898285	0.0303734
PROSER2	0.893762	0.00343964
NEU1	0.892318	0.000909885
PIK3R2	0.890131	0.000478034
KCNC4	0.888605	0.0257293
SAMD12	0.887166	0.0444441
KLHL21	0.884057	0.000607335
LZTS3	0.881522	0.0164359
PCDHA10	0.880809	0.0111018
AC090877	0.880786	0.0171089
SPTLC2	0.876894	0.00251009
PLXNA3	0.875293	0.00263752
PMP22	0.875013	0.00881695
TP53INP1	0.87375	0.0232562
MAP3K7CL	0.870422	0.00703923
MBOAT2	0.866042	0.00146024
ENDOD1	0.865318	0.0190732
DRAM1	0.862905	0.00730232
FLG	0.86042	0.0448413
FAM102A	0.853701	0.00893829
IGFBP7-AS1	0.852958	0.0403652
SRPX2	0.852356	0.026846
SSH2	0.850675	0.0216168
YOD1	0.847712	0.028465
PGM2L1	0.846684	0.0346947
CPEB4	0.846258	0.00478735
FKBP14	0.845001	0.0378104
RRBP1	0.837205	0.00150995
SH3RF2	0.834341	0.0104992
TMEM178B	0.830903	0.00639842
TUBB3	0.828903	0.00210433
C9	0.828222	0.043832
CASP4	0.827268	0.0404975
ATP10D	0.826828	0.010492
DUSP4	0.826475	0.00992152
QSOX1	0.826328	0.000530542
DUSP5	0.825209	0.0480761
MACF1	0.822083	0.000604728
PHLDA3	0.821852	0.0243189
RGMB-AS1	0.819714	0.0430389
FAM98A	0.819026	0.0270289
EZR	0.817474	0.00208726
ENC1	0.816098	0.00187052
AC092143	0.81212	0.00271191
DAPK1	0.810874	0.0201923
PERP	0.807955	0.00244234
BACE2	0.805835	0.0228065
BCL2L1	0.802033	0.00631418
ATP13A2	0.801495	0.0290675
PPME1	0.79661	0.0423579
TUBB2A	0.791961	0.00862099
MBOAT7	0.790951	0.00530156
CLTB	0.790611	0.0122689
SLC9A7	0.787792	0.00355287
NFATC4	0.786928	0.0290675
ATP6V0E1	0.785132	0.0142186
PHACTR2	0.783411	0.0109979
PAPSS2	0.783104	0.0159693
RTL8C	0.780732	0.0148557
MT-ATP8	0.779793	0.0283297
TAF13	0.776222	0.0175595
AFF1	0.772845	0.00613486
GSN	0.771904	0.013937
CEBPB-AS1	0.76853	0.0488285
ABALON	0.762103	0.021423
B4GALT5	0.761865	0.0172581
SAR1A	0.759514	0.0187162
SLC38A7	0.758643	0.0455279
MAP2K3	0.758428	0.00413265
SRGN	0.758141	0.00270237
EZR-AS1	0.757146	0.0410416
PRNP	0.754869	0.0354045
MT-TC	0.752841	0.041564
LAMA1	0.751547	0.00750925
MT-TY	0.750919	0.0430389
TRAK2	0.749321	0.0138412
SNHG14	0.747284	0.0045736
FSCN1	0.746148	0.0164359
ATOX1	0.744982	0.0216661
EMC10	0.74457	0.0196861
UBTD1	0.743377	0.0404975
TIMP1	0.740738	0.0206635
CD68	0.740526	0.0150757
NOL6	0.737386	0.0129254
MT-ND6	0.736427	0.0227916
P3H1	0.733203	0.0174586
UBE2J1	0.733099	0.0131325
DBN1	0.731095	0.00668592
C1ORF198	0.730744	0.0298864
TMEM8A	0.727989	0.0308728
PCDHGB5	0.726358	0.0185102
LRRC8A	0.725357	0.0143463
ATP6V0A1	0.723245	0.0364323
PCDHGA1	0.723208	0.0283297
FN1	0.72253	0.00400585
MFGE8	0.720595	0.0131932
PCDHGA6	0.718066	0.0293752
DDAH1	0.716897	0.0126672
CLMAT3	0.715563	0.0408033
TPD52	0.713076	0.0417863
RBMS2	0.712145	0.0164949
PCDHGA11	0.71144	0.0335636
PCDHGA3	0.709522	0.0340935
GRN	0.70913	0.00750925
ADAM15	0.705608	0.0247454
PCDHGA12	0.7038	0.0357814
PCDHGC5	0.702617	0.0368103
PCDHGA8	0.701514	0.0353948
KRT18	0.701196	0.0252355
IGFBP7	0.700985	0.0338282
RN7SL3	0.700883	0.0104992
PCDHGA10	0.699539	0.0374032
PCDHGB6	0.699012	0.0353381
TBC1D2B	0.698639	0.0232581
PCDHGC4	0.697428	0.0382723
COL4A2	0.696164	0.032435
PCDHGA9	0.695873	0.0397859
PCDHGB3	0.695829	0.0384717
AHNAK	0.693141	0.02576
PLEKHB2	0.692892	0.0151901
PLEKHM1	0.692833	0.031587
SLC35E1	0.689609	0.0308728
PCDHGA4	0.688783	0.0384717
PCDHGA5	0.687434	0.0413645
DKK3	0.684011	0.0133425
PCDHGB2	0.682954	0.0422751
NIPAL3	0.682749	0.0227969
SH3PXD2A	0.681144	0.0131537
CEP170B	0.677681	0.0252355
CYLD	0.676868	0.0179624
PCDHGB4	0.674924	0.0466653
VPS53	0.673093	0.0290124
PCDHGA2	0.672026	0.0375634
PCDHGC3	0.66934	0.0430429
IRGQ	0.66913	0.031587
ANKRD52	0.667082	0.0408033
CHST15	0.663979	0.0374032
ATP6V0D1	0.663712	0.0274913
ATP13A1	0.660388	0.0478922
MT-ND1	0.659571	0.0249804
MT-ND2	0.659308	0.0366392
TP53INP2	0.657683	0.0354045
FLRT2	0.654015	0.0384717
SPARC	0.653132	0.0232562
AL603832	0.652536	0.0413802
CERCAM	0.650601	0.0468767
RHOC	0.64916	0.0264561
MAN2A1	0.648592	0.0308728
PKIG	0.648579	0.0493542
KCTD20	0.646482	0.0228065
ZNFX1	0.637968	0.0282523
RAB11FIP5	0.637263	0.0281529
SH3BGRL3	0.63334	0.0455279
IGFBP4	0.63135	0.0380452
TACC1	0.629505	0.0224266
FAT1	0.629164	0.0230888
GSTO1	0.628749	0.0415446
CHPF	0.626683	0.0324736
LATS2	0.617023	0.0492536
TOMM34	0.613296	0.0365541
PNPLA6	0.610583	0.0478922
MT-ATP6	0.610527	0.043373
CTSB	0.609369	0.0275976
SPTAN1	0.59868	0.0340935
MYO10	0.593295	0.0493542
RAD21	-0.586997	0.0389231
ANKRD28	-0.609964	0.0492536
CTNNAL1	-0.612434	0.0402268
H3F3B	-0.613277	0.0351596
PRKCA	-0.626857	0.0417838
KIF11	-0.652947	0.0381922
IER2	-0.653224	0.0381333
NCAPD2	-0.656459	0.0489801
CDC20	-0.659157	0.0340108
NEDD4	-0.659848	0.0308728
CKAP2L	-0.666814	0.0293755
KNL1	-0.667275	0.04716
USP1	-0.671688	0.02659
TOP2A	-0.674555	0.0225348
SNRPA	-0.678708	0.0479937
UBE2C	-0.686973	0.0307314
MCM7	-0.688434	0.0156875
CDK1	-0.689555	0.0340935
HJURP	-0.690329	0.0308728
KIF14	-0.702924	0.032444
RBL1	-0.707009	0.0349033
MLPH	-0.707297	0.0227846
MCM6	-0.709788	0.027184
AURKB	-0.710134	0.0366392
SMC3	-0.710693	0.0146329
GFRA1	-0.710852	0.0283796
ELMSAN1	-0.711867	0.0268896
HMGB1	-0.716796	0.0225348
HMMR	-0.720666	0.0289018
DHFR	-0.7221	0.0304967
ANP32E	-0.723073	0.0279422
PAWR	-0.724731	0.00714616
SLC1A5	-0.724857	0.0404975
UHRF1	-0.72692	0.0322409
ENOSF1	-0.727255	0.0404959
CEMIP	-0.728466	0.0367399
RRM2	-0.72992	0.0287962
SLIT3	-0.731641	0.0442521
NR3C1	-0.737709	0.0121794
BRCA1	-0.739467	0.0257632
KIF2C	-0.746568	0.0134222
SYNE2	-0.75033	0.0144414
PDLIM1	-0.750691	0.0116468
RGS12	-0.752416	0.0410416
PIM3	-0.752587	0.0196861
TP53	-0.766171	0.00785209
IGFN1	-0.769315	0.0206087
CENPF	-0.773293	0.00285351
KIF20A	-0.773746	0.0466653
SLC43A3	-0.776382	0.0487016
DEK	-0.77693	0.00355376
LTBP4	-0.77899	0.0470083
NECAB1	-0.78327	0.0373399
RFLNA	-0.783349	0.0404663
SCD	-0.784927	0.00149413
C2CD5	-0.787557	0.032444
NUSAP1	-0.789795	0.0138223
NFKBIA	-0.792588	0.013497
FBXO5	-0.796028	0.0393237
FLOT1	-0.797111	0.00215534
KIF22	-0.799765	0.0131932
DIO2	-0.810524	0.0330508
TYMS	-0.811265	0.0234444
ETS2	-0.815507	0.0232581
TRIM16L	-0.822344	0.0340935
PHF19	-0.825005	0.00529113
VEZF1	-0.835254	0.00970907
GALE	-0.836342	0.0244312
TRIM59	-0.837014	0.00318919
KNTC1	-0.839067	0.00614318
AFF3	-0.839416	0.0380354
HIST1H2AC	-0.83994	0.00508416
DUT	-0.843532	0.00480638
CCNB2	-0.851698	0.0135999
NHS	-0.853989	0.0218788
WDR34	-0.85577	0.0105729
CDH4	-0.865128	0.00215534
EGR1	-0.865185	0.00153825
MYLK	-0.872396	0.000770952
SLCO4A1	-0.874537	0.0249804
GAS2L3	-0.875373	0.00628347
TRIM16	-0.875572	0.00374315
PCLAF	-0.876273	0.00818634
NSD2	-0.879351	0.000395344
NDC80	-0.882772	0.00432871
LBR	-0.88377	0.00490647
CEP120	-0.889276	0.03487
MDM4	-0.891765	0.0234719
KIF18B	-0.891932	0.00213398
GDNF	-0.894566	0.0349281
HIST1H4B	-0.899826	0.00313158
TSEN15	-0.901089	0.0290675
ADAMTS6	-0.901683	0.00323185
HIST1H2BK	-0.903227	0.00263752
CEP57	-0.905582	0.00574572
ZC3H12A	-0.906926	0.0205398
PSRC1	-0.908297	0.0346947
CNRIP1	-0.909895	0.0105274
HIST1H2BN	-0.910194	0.001062
TMPO-AS1	-0.915851	0.00194352
TMPO	-0.917238	0.000292848
SCMH1	-0.920648	0.0200983
PDGFC	-0.922448	0.00074643
HIST2H2BE	-0.926322	0.00402039
CCNA2	-0.929737	0.00229576
TROAP	-0.931683	0.0185444
FADS1	-0.933202	0.000465018
AJUBA	-0.936267	0.000752563
ARMC9	-0.942511	0.00115341
AL132780	-0.944357	0.0117844
AC005324	-0.949708	0.00516129
FADS2	-0.949729	0.000329645
LIF	-0.95387	0.0185444
CNTLN	-0.954498	0.013619
IQGAP3	-0.963421	0.000964728
BOLA1	-0.964829	0.0417863
HIST1H4E	-0.969303	0.000324261
ZNF22	-0.969734	0.0234719
BCL3	-0.971048	0.0158816
NDE1	-0.97122	0.0131882
NUF2	-0.976096	0.00335221
SMC4	-0.980255	6.27351e-05
ARPIN	-0.981583	0.00490647
FMNL1	-0.984219	0.00243246
IER5L	-0.986905	0.0148564
TOX2	-0.987738	0.0144414
PSIP1	-0.989543	0.000292848
TFAP4	-0.990892	0.0437636
MYBL2	-0.992202	0.00043335
PAX6	-0.993362	0.0113886
HIST1H4H	-1.00055	0.000109912
DHRS3	-1.013	0.00262809
RNASEH2B	-1.02006	0.0270289
NEK2	-1.02142	0.00419287
ARRDC3	-1.02206	0.00124739
EZH2	-1.028	0.00910023
ESPL1	-1.03109	0.00599539
ARSI	-1.03421	0.0251392
ATP2B1	-1.03988	0.00187052
FKBP5	-1.04153	0.013481
AC008105	-1.04644	0.0256553
GABRE	-1.04736	0.00645179
LRIG3	-1.04764	0.0138412
HIST2H2AC	-1.05275	0.0003407
LMO4	-1.05349	3.22928e-05
PLEKHF1	-1.05505	0.0394311
PIM1	-1.06406	0.000478034
PXK	-1.06781	0.00362711
TIFA	-1.06891	0.0295617
PHGDH	-1.06916	0.00021883
AC109326	-1.06955	0.0271686
ASAP3	-1.07821	0.0116802
COL6A3	-1.08481	4.47289e-05
HAUS4	-1.09057	0.0126672
TNFRSF9	-1.10003	0.00321278
AL121748	-1.10752	0.00377064
HIST1H4C	-1.11511	7.12802e-06
HIST1H3A	-1.1232	0.000594313
AC007362	-1.12831	0.00180167
HCFC1R1	-1.13571	0.00034511
NRP1	-1.13588	2.53223e-05
KIF15	-1.14171	0.000156764
RUNX2	-1.14502	2.61767e-05
MID1IP1	-1.14895	0.000739609
ENPP1	-1.15238	0.00306779
HIST2H2BF	-1.15301	2.794e-05
LMNB1	-1.15757	0.00213398
AMIGO2	-1.16479	0.00376338
NRP2	-1.1666	1.90167e-07
DPYSL3	-1.18557	3.07995e-06
PER3	-1.18875	0.0081423
HIST1H4L	-1.19089	0.000169952
CDCA7	-1.1949	0.000200992
HIST1H3C	-1.19493	8.75388e-06
HIST1H2BD	-1.20318	1.40664e-06
WDR76	-1.20527	0.000267044
WDR17	-1.22133	0.00748762
HIST1H2BJ	-1.23087	2.24477e-06
SAPCD2	-1.23664	0.00092686
HIST1H2BH	-1.24037	4.42665e-06
HIST1H2AB	-1.24425	3.71427e-05
HIST1H2BC	-1.24493	3.30711e-06
HIST3H2BB	-1.26845	0.036927
PSMB9	-1.26909	0.00123322
HIST1H4A	-1.27166	7.19162e-05
HIST1H2BO	-1.27441	2.39958e-06
OAS3	-1.27594	0.00355287
HOXA3	-1.27619	4.77191e-05
PRIM1	-1.27886	0.000245993
AL136131	-1.28334	0.0238328
HIST2H3D	-1.28581	0.00236473
H1FX	-1.28929	7.74726e-05
NRG1	-1.28972	5.9236e-07
HIST1H3B	-1.29146	1.49201e-08
H1FX-AS1	-1.31046	0.000866904
RNFT2	-1.31697	0.0374032
HIST1H3D	-1.33484	2.9964e-08
FOS	-1.34892	3.15724e-07
PDGFRB	-1.3497	0.00194352
HIST1H1B	-1.37017	4.94684e-08
SLC6A9	-1.37087	0.00171882
HIST2H2AB	-1.38219	3.48312e-05
PDE4D	-1.38309	0.00966533
HIST1H1C	-1.39732	2.76421e-09
HIST1H3G	-1.39895	3.41368e-09
LRRCC1	-1.4011	0.0191393
HIST1H2AD	-1.40262	4.25776e-07
DCHS1	-1.40946	5.18523e-07
HIST1H2AH	-1.41158	2.15462e-08
TMEM56	-1.43644	0.0131779
KIF21B	-1.4434	0.00187526
HIST1H2AG	-1.44383	4.00137e-09
HMGB2	-1.45093	5.20977e-09
CNTRL	-1.45692	3.47406e-05
HIST1H3I	-1.46361	8.2083e-09
AKNA	-1.50577	0.000942706
HIST1H3J	-1.51292	2.87508e-09
HIST1H2AM	-1.51545	2.76421e-09
BBC3	-1.56077	0.0111297
HIST1H2BG	-1.56341	0.000126304
CXCL12	-1.58004	0.0478922
HIST1H3F	-1.58255	6.19797e-09
HIST1H2AI	-1.5922	9.40975e-09
HIST1H2BI	-1.63216	2.46986e-11
NEURL1B	-1.63404	0.0104992
ITPRIPL1	-1.66688	0.00225821
NTRK3	-1.68808	0.000249631
PRAL	-1.69296	0.000545593
HIST1H2AL	-1.72473	6.62351e-11
HIST1H2BF	-1.74089	2.51018e-08
HIST1H3H	-1.74244	1.8314e-11
SV2A	-1.74566	2.06037e-05
HIST1H1E	-1.74775	6.64994e-13
HIST1H2AE	-1.75048	7.87388e-09
XAF1	-1.77595	1.14276e-05
AC091152	-1.78916	0.033051
KIF5C	-1.8103	0.0196861
HIST1H1A	-1.82309	9.92673e-05
HIST1H1D	-1.82372	1.49215e-09
CDK15	-1.89235	0.000115083
HIST1H4F	-1.89909	5.33431e-08
AC134669	-1.93238	1.77e-07
E2F8	-1.9654	7.44611e-05
CRISPLD2	-1.9719	5.03697e-11
C1QL1	-1.99585	0.00134456
HIST1H2AJ	-1.99942	1.02468e-12
HIST1H2BL	-2.01048	2.56259e-10
GBP2	-2.01125	0.00217205
EVI2A	-2.02364	3.59096e-10
HIST1H2BB	-2.04764	2.56259e-10
CRYBG1	-2.13448	1.92452e-10
RARRES2	-2.21646	1.4783e-17
LINC01583	-2.3044	0.00042687
E2F2	-2.36794	0.000159936
IL18R1	-2.41052	0.0131325
HIST1H2BM	-2.42802	1.60424e-11

### Sheet: MPM57
Symbol	log2FoldChange	padj
LRRC32	3.26168	1.18666e-25
C15ORF48	3.1976	5.41759e-07
CCND2	2.48054	7.27345e-37
ATP1A2	2.45438	7.66648e-08
PADI2	2.30524	0.0428186
DISC1FP1	2.2314	8.29364e-06
CCND2-AS1	2.117	0.00088997
PADI1	2.01818	5.89242e-09
WNT2B	1.98616	4.86889e-19
ITGB3	1.97453	1.37504e-08
ACHE	1.93299	0.000542814
C11ORF96	1.93298	4.7886e-07
KRTAP2-3	1.90801	0.00499511
CDK18	1.89312	1.33222e-10
CPA4	1.84858	3.67027e-31
CLDN1	1.84788	1.00154e-23
CXCL14	1.84481	7.48326e-07
SLC2A3	1.83096	2.32814e-13
ANGPTL7	1.81357	0.00168607
UGT1A1	1.78276	0.010028
AC068234	1.75939	1.99624e-05
CPNE5	1.75677	0.00331034
CEACAMP10	1.75019	1.81947e-16
ZNF365	1.74852	0.000152476
TLL2	1.72165	0.00384197
FAM198B	1.7161	3.37405e-09
GALNT12	1.69121	0.000851106
TMEM151A	1.68606	0.0031968
PAPPA2	1.68119	1.33508e-06
SELPLG	1.66583	8.73719e-05
LY96	1.64547	0.010028
FBLN5	1.6294	2.30217e-08
DPP4	1.62619	1.04059e-20
NPAS1	1.60863	7.61909e-06
PDE11A	1.59708	0.000906945
ANK2	1.58845	2.29048e-21
AC098679	1.58716	0.000554499
JCAD	1.57054	1.24441e-16
PLA2G4C	1.56491	0.00886766
MAP2	1.54425	4.78334e-08
TMEM86A	1.54417	0.00168607
ENPP5	1.53845	0.00236461
TMEM233	1.53829	5.5208e-09
ULBP2	1.53795	0.00240384
MIR4482	1.53152	0.000367957
FAP	1.52817	0.0108283
AC008063	1.52083	6.55183e-05
CTSK	1.47782	6.25884e-05
NMB	1.4693	4.02486e-05
PLA2G15	1.46579	4.37127e-14
KCTD4	1.45076	1.9515e-05
RASSF2	1.44314	3.67529e-11
TSPAN10	1.44101	3.40814e-11
RCAN2	1.42544	0.0223205
ATP8A2	1.40938	0.000334388
SLCO2B1	1.37664	0.00343692
HSD17B2	1.37115	0.00296442
RIMS1	1.37095	0.000620565
ABI3BP	1.37057	2.36775e-25
TM4SF19	1.36472	0.00161377
OR2I1P	1.36463	0.000162561
MMP24	1.35664	4.74594e-12
LRRN4CL	1.33935	0.00170159
LINC00968	1.33167	0.0172074
NFASC	1.33162	1.33918e-18
AL121753	1.33002	2.17183e-05
HTR2B	1.32934	0.00568447
ADAMTS14	1.3291	1.96783e-07
COL22A1	1.31393	2.0471e-11
GM2A	1.30955	1.50062e-13
RTN2	1.30818	0.0317589
ABAT	1.30787	0.0228246
ABCA1	1.30264	0.0106634
SEMA7A	1.29893	3.77655e-05
PPM1K	1.29822	6.23945e-05
AC020978	1.29276	1.99624e-05
SLC1A1	1.29212	0.0278887
MEGF9	1.28769	9.94916e-11
TM4SF19-AS1	1.28298	0.0222966
PTGER3	1.28276	0.00208185
AL358334	1.28037	2.77643e-07
SYT14	1.27586	0.0155581
ARRDC4	1.27569	2.89441e-08
GSTO2	1.27134	1.19137e-06
APBA1	1.27084	0.0247344
AC002401	1.25927	0.00214528
FOLR3	1.25592	1.03405e-05
ANKRD1	1.25024	4.27285e-20
COL4A3	1.23806	1.90222e-06
AP005018	1.2268	0.0310574
SERPINE2	1.2254	2.41658e-17
MAPK8IP2	1.22396	3.85994e-10
HSD3B1	1.2239	6.10338e-05
SAT1	1.22193	4.46957e-14
PPP1R3C	1.22022	0.00114204
RECK	1.21966	1.04815e-06
KIAA1161	1.21766	0.0497122
AP1S3	1.21546	6.61875e-11
SH3PXD2B	1.20935	7.28052e-15
ENDOD1	1.19938	4.8333e-05
GJA5	1.19436	0.0469869
PYGL	1.18971	6.1022e-16
TPD52L1	1.18476	0.000590893
CTSF	1.1838	2.01289e-09
TUBA4A	1.18362	3.31668e-07
MUC3A	1.18153	0.0167408
NOTCH3	1.17721	2.80556e-08
MYH14	1.16773	0.000274527
CYB5R1	1.16703	1.04019e-07
ISM2	1.16232	0.0326454
SERPINE1	1.15934	3.77448e-17
UBD	1.15822	0.0163732
SYNPO2L	1.157	0.0130583
PLEKHM1	1.15656	2.16874e-13
CCND1	1.15392	1.56696e-17
AC025594	1.1488	0.0365945
MIR4315-1	1.14694	0.00155254
MAMDC2	1.14459	6.4627e-16
FAM214B	1.14176	3.52731e-08
SLIT3	1.13754	7.37119e-10
SMC5-AS1	1.13476	3.29966e-10
CPXM2	1.13407	4.21001e-14
RORA	1.12546	0.0350421
SESN3	1.12119	0.00134897
AC245297	1.11845	0.00150714
ST7L	1.1172	0.000364962
SUSD5	1.11702	1.84405e-06
DNAJB4	1.11397	2.51485e-08
OSR1	1.10806	0.00411834
ORAOV1	1.10409	4.50759e-15
HLA-F-AS1	1.102	0.00103877
TTC9	1.09735	0.0147364
AC110597	1.09617	1.78067e-05
MIR4315-2	1.08753	0.0324156
STC2	1.08428	2.21124e-10
MCOLN1	1.08098	4.48324e-07
ARSG	1.07968	0.000941265
MPZL3	1.07947	0.0355602
AKAP12	1.0749	2.03172e-14
MT-TL1	1.07367	0.00762715
EPAS1	1.07138	1.6902e-12
C1QTNF1	1.07093	0.00014046
SMYD3	1.06584	6.3085e-08
MAMDC2-AS1	1.06538	3.59152e-10
ABHD6	1.06533	0.0113383
DSEL	1.0643	3.37479e-08
ICAM1	1.06408	2.56634e-14
SLC22A23	1.06266	2.35387e-08
AC011511	1.06202	2.06673e-11
ITIH5	1.06006	8.08457e-06
PGM5	1.05982	0.00297525
PSG9	1.05801	6.11429e-07
SRPX2	1.05736	0.00709747
TGFA	1.05724	0.00682541
TPRG1L	1.05032	6.50926e-10
TGM2	1.05032	2.45442e-09
AK4	1.04784	1.83349e-09
SERPING1	1.04595	0.0182778
AC011365	1.04575	0.00660732
ABCA7	1.04299	0.000111335
SPTBN4	1.04231	0.00748996
CPLX1	1.041	0.0096962
MT-TM	1.03785	0.0248768
KIAA0319	1.03488	0.0247936
AL358075	1.03275	0.000335906
WIPI1	1.03204	4.00352e-06
CHPF	1.02859	4.31904e-12
SLC22A5	1.02624	3.12302e-07
TPPP3	1.02566	0.00549038
MT-TS1	1.0221	0.0021813
SNX10	1.0206	0.000210556
ADCY5	1.01905	0.00608975
ASAH1	1.01725	6.36057e-11
PKD1L2	1.01683	2.3823e-05
AL160153	1.01295	0.007153
RN7SL471P	1.0094	1.90155e-07
GPR155	1.0086	0.013556
LAMC2	1.00771	1.76159e-11
RAP1GAP	1.00528	3.5524e-07
OSMR	0.998158	2.50268e-12
MAN1C1	0.996968	0.000814711
SELENOW	0.991582	2.34852e-05
SLC37A3	0.98909	0.00236956
ALPK2	0.988486	0.0229444
CRYAB	0.983092	2.56968e-05
MFAP5	0.979228	9.83374e-08
FAM102A	0.978078	1.94928e-08
CYLD	0.976168	5.51123e-09
AC078881	0.97231	0.0257775
PIK3R3	0.972167	6.36759e-07
CYP2U1	0.969013	0.00200314
RAB31	0.967841	9.00902e-09
MYO5B	0.964948	7.82481e-05
TMEM159	0.964554	2.66905e-06
BPGM	0.964029	0.000397916
AC011476	0.963034	0.000449894
IL32	0.960228	0.000334388
CHRDL1	0.959151	2.27936e-11
SYNPO	0.959143	1.3068e-07
PCSK6	0.958608	8.22613e-06
DNASE1L1	0.95834	2.27789e-08
ANKRD29	0.956746	0.0131395
PANX2	0.956143	1.50124e-07
HHIPL1	0.953764	0.00776368
F3	0.951082	5.89226e-07
MTND2P28	0.950533	0.0344232
ARL4D	0.947167	0.00043059
SOD2	0.945649	2.9113e-12
GPX3	0.944725	4.91107e-05
ABCC5	0.943695	3.85048e-05
SLC30A3	0.93852	0.00108654
COPZ2	0.938259	0.00147527
SLC36A1	0.9374	0.000664267
SNAP91	0.930628	0.000525575
TM4SF19-TCTEX1D2	0.929931	0.0403381
RNF141	0.928241	1.47333e-05
PIGZ	0.927869	0.0400171
RDH13	0.926374	1.30306e-05
IGFBP7-AS1	0.925232	6.1099e-08
MEG3	0.924609	0.00238819
CDH6	0.924374	6.70853e-05
DYSF	0.924065	2.75449e-10
ADGRB2	0.919292	3.89757e-06
COL16A1	0.915084	0.00331034
QPRT	0.914525	0.0031968
PDE4DIP	0.911421	1.74424e-08
DNER	0.91093	8.8558e-06
NRCAM	0.910545	0.0304565
NIPAL3	0.908231	3.05883e-10
AC023024	0.907246	0.00412117
S1PR2	0.905455	0.0120477
IGFBP7	0.905222	6.74423e-08
FAM49A	0.901881	0.000367957
GLMP	0.901298	1.58818e-08
SDC3	0.900829	7.54787e-05
MYO1D	0.900324	0.0122928
PRNP	0.89879	6.68384e-09
NPPB	0.898266	2.20858e-06
ENTPD7	0.897497	5.13391e-08
RAB27B	0.89692	0.00101073
BAMBI	0.895954	0.000172328
TUFT1	0.895909	4.78038e-06
FAM219B	0.895742	4.12532e-07
SAMD5	0.895392	0.0301317
MFSD1	0.893361	5.04342e-07
PLXND1	0.892263	2.64246e-06
TUBB2A	0.891688	2.49467e-06
AP000892	0.891289	3.22653e-05
TRPM4	0.889861	0.000156314
TTC3P1	0.886804	0.0239481
GPR1	0.883858	0.000221408
PDZK1IP1	0.877846	0.0191867
SEC22B	0.875206	1.48196e-07
ARHGDIG	0.870383	0.00315096
TBC1D2B	0.869084	2.35387e-08
HEBP1	0.868224	1.12164e-05
AP3M2	0.867487	6.50363e-05
TMEM198	0.867389	0.000129501
ALDH4A1	0.865388	0.00043059
IL1R1	0.864313	0.00189073
CYP1B1	0.861757	2.37564e-08
PRICKLE2	0.858867	0.00040222
MATN3	0.855541	0.0487816
ARHGAP28	0.852379	0.00139136
MANBA	0.850711	0.00489835
GAA	0.8502	2.31966e-07
STRIP2	0.84907	0.000820267
KLHL4	0.848029	4.8333e-05
TMEM79	0.846761	6.56192e-06
MGEA5	0.845951	1.29124e-06
FGF14	0.845731	1.59086e-06
SRCIN1	0.8412	0.0256436
CGNL1	0.84009	0.000246304
TPST2	0.838195	0.0161609
GDPD5	0.835882	4.91981e-06
KIAA1644	0.833937	8.50356e-06
LINC01278	0.832431	0.0171073
OSTM1	0.832217	2.03357e-07
SLC17A5	0.830702	1.21312e-05
PLBD2	0.830535	2.45253e-06
SLC25A20	0.830514	0.0112071
PLD3	0.830021	8.58406e-07
C4ORF36	0.829489	0.00478271
HIPK2	0.829164	2.73656e-07
PIP4K2C	0.829087	1.40852e-06
TTLL7	0.829029	0.00255706
AL645922	0.828588	6.20867e-06
LHFPL2	0.827127	1.08343e-07
PRICKLE2-AS1	0.826093	0.0171223
AC104758	0.824295	0.0223563
HSPG2	0.821681	5.77604e-08
KNDC1	0.821189	0.00253747
C1S	0.821027	2.41505e-08
NXPH4	0.820876	0.00155506
ITGBL1	0.820692	4.37132e-07
CFB	0.819085	8.22111e-06
PCSK1N	0.816512	0.0469625
NDRG4	0.813297	1.18556e-05
ITPR1	0.812869	0.00553842
ACOX1	0.812635	3.37458e-07
LDLRAD2	0.810316	4.7708e-07
LRP1-AS	0.806757	8.97677e-05
AC002094	0.804417	0.00657192
AC007283	0.804013	0.0268293
FAM155A	0.803009	0.00556861
NAGPA	0.801261	0.0010599
PSMG3-AS1	0.800976	0.0171273
SLC9A7	0.800612	1.21252e-07
NEU1	0.799225	7.38161e-06
MDGA1	0.796102	0.00908221
CYP1B1-AS1	0.796029	3.00571e-05
HKDC1	0.794887	0.000800504
STS	0.794135	1.88243e-05
APOL1	0.793826	0.000219526
FUCA1	0.793663	0.0129527
LDLRAP1	0.793041	0.000391621
CTSB	0.791431	3.21786e-08
TMEM178B	0.791128	4.90965e-07
AL161431	0.790374	7.1663e-06
ARL6IP5	0.790265	1.3473e-06
RRAS	0.790169	0.000572891
PIK3IP1	0.789347	0.000867637
B3GAT3	0.788756	0.00145291
RAB8B	0.788461	0.000334388
LZTS3	0.787283	7.41075e-05
LAMA3	0.786447	3.33227e-07
LHFPL6	0.786292	0.000639357
PMP22	0.784284	0.000722513
TP53INP2	0.783866	9.18033e-05
SMURF2	0.782319	1.9616e-07
EEF1A2	0.780158	7.59065e-05
RAB6B	0.777964	2.38378e-05
DNAH5	0.775114	1.58547e-05
PIK3C2B	0.774714	0.00195855
MMP14	0.774499	1.94503e-07
PLA2R1	0.773145	0.00101089
VDR	0.772859	0.00795746
CALD1	0.772675	1.28166e-05
TMOD2	0.772414	0.00124538
LLGL2	0.771475	0.000397726
CAMSAP3	0.770546	0.0418139
COL4A4	0.770424	1.17437e-05
GLRX	0.768629	0.0365945
B3GNT2	0.767705	0.00314655
LGMN	0.76722	0.00184096
KIF1A	0.766879	7.51743e-06
ATP9A	0.76479	1.99624e-05
MMP15	0.763805	3.32591e-06
MORN4	0.762821	0.0428944
SLC33A1	0.761168	6.05859e-05
GNS	0.760568	1.71967e-07
AHNAK2	0.760073	1.90222e-06
GABARAPL1	0.759956	1.71997e-05
PRKACB	0.759769	3.19658e-05
RAB40B	0.759567	0.0287074
MKX	0.759239	0.0355602
ADAM23	0.75859	0.0251765
RTL5	0.756077	0.0192372
TMCC1	0.75536	0.000140942
LIF	0.752342	0.0117726
C15ORF59	0.752205	0.00446636
CPNE7	0.75157	1.79915e-06
LRP1	0.750972	4.98129e-07
SHC2	0.749529	6.59707e-06
MEGF6	0.746206	2.22483e-05
FICD	0.744474	0.00508671
ELFN1	0.743875	0.00582329
PLD4	0.742465	0.000721365
ZNF503	0.740791	0.000530763
PCSK7	0.740685	0.000227975
CDK6	0.739761	1.99624e-05
TP53I3	0.739416	0.00149849
NFE2L1	0.733924	1.40852e-06
RGS11	0.731379	0.0296948
HRK	0.731088	0.000760163
LONRF2	0.728745	0.0335339
ATP6V0E1	0.726396	4.13627e-06
AL356356	0.726265	0.000618846
TGFBR2	0.725558	6.41838e-05
STAT1	0.724508	0.000220383
YPEL2	0.723731	0.0247733
KCTD13	0.722889	0.0200084
PERP	0.722834	3.28834e-06
SLC39A11	0.721734	0.00163141
MPI	0.721041	0.000122524
ITPKB	0.719275	0.00240411
IDS	0.718597	1.97856e-05
ATP6V1A	0.716122	2.4154e-06
FOXN3	0.715973	0.00909657
SLC6A17	0.713125	0.0111845
SCARB1	0.711802	4.67969e-05
GNPTAB	0.711533	2.42907e-05
MAP3K9	0.711097	0.0226573
FBXO2	0.71091	4.45364e-06
SGMS2	0.709726	4.91961e-05
AC004477	0.707816	0.000149015
AGRN	0.706843	4.05815e-06
TPPP	0.705559	0.00057666
KCP	0.704464	0.00304796
COL4A2-AS1	0.704053	0.00322601
ATF5	0.701294	0.00124538
THBD	0.701269	0.000173306
USP53	0.700417	0.00522735
SLC43A2	0.697449	0.000220128
PRSS23	0.696723	1.61836e-05
YPEL5	0.69622	2.97961e-05
SAA1	0.696175	0.00879598
PMEPA1	0.696033	0.0453699
ZNF106	0.695679	1.59577e-05
SGSH	0.695194	0.000147664
ADAMTSL4	0.694691	7.9362e-06
APH1B	0.692407	0.025386
PFKFB2	0.692115	0.00132864
MAP1LC3A	0.691826	0.00201905
MT-TY	0.691526	0.00622151
DYNC1I1	0.690611	0.0247936
GAN	0.690594	0.00033834
TMTC1	0.689387	0.00030891
JAZF1	0.688254	0.00694728
GSTO1	0.688233	0.00063268
CREG1	0.686976	0.00117772
TXNIP	0.68522	0.000182125
TSPAN3	0.682656	1.0386e-05
DNAJB9	0.682507	0.000965835
CTXN1	0.682181	0.00922027
COL6A1	0.680433	4.1025e-06
JPH1	0.68006	0.00333096
TRNP1	0.679719	0.000102422
PKD1	0.679655	0.00118343
PSMG4	0.678	0.0049903
ARSA	0.677743	0.0355024
LAYN	0.677372	0.000195088
TLCD2	0.676315	0.00084965
PUS10	0.675838	0.0325591
TMC6	0.675505	0.00307732
CAT	0.675422	0.00326221
MARCKS	0.675376	0.000903117
FKBP9	0.674381	1.3207e-05
SPRYD3	0.674098	0.00030891
CPEB4	0.672888	0.00236613
NAT8L	0.672346	0.000187051
PIEZO1	0.671472	3.36956e-05
MIR4709	0.671122	0.00738298
CD59	0.670107	5.98924e-06
PSG1	0.669797	0.00480802
MOXD1	0.66906	0.00753544
VPS53	0.669019	2.63731e-05
COL4A2	0.668417	0.000733923
BHLHE41	0.668113	0.0256208
COL4A2-AS2	0.667725	0.0161609
C20ORF194	0.667551	0.00141772
AL645608	0.667489	0.000261168
SCRN3	0.662433	0.00647487
MPC2	0.661252	0.000368967
MFGE8	0.66112	0.00606811
GRN	0.659734	1.17437e-05
ATP6V0A1	0.659547	0.00188714
FTH1	0.659155	4.26548e-06
MT-TA	0.658566	0.0365945
L1CAM	0.658358	2.14061e-05
NCDN	0.657982	0.000662469
ADAM12	0.657361	0.00205773
TAF13	0.656966	0.0262891
TMEM255B	0.655718	0.00369423
TSPAN9	0.655577	0.00126032
GPR137B	0.654733	0.00821614
ARL4C	0.654351	0.0447947
RHOQ	0.654265	4.33206e-05
MAN2B2	0.653957	0.00057666
FAM171B	0.653673	0.0240999
MT-TC	0.653627	0.00875997
ETHE1	0.653534	0.0108878
SERINC5	0.653288	0.000909022
AC244197	0.653114	0.00154718
MIR3936HG	0.652786	0.0321186
NPC2	0.652742	0.00033683
USP40	0.651623	0.00319926
SLC38A7	0.651604	0.0011389
LEPROT	0.65123	8.49043e-05
EVI5L	0.650799	0.00568727
PEA15	0.650693	1.75899e-05
PRUNE2	0.649547	0.00107512
DYNLL2	0.648948	0.000113414
AC010542	0.648452	0.0216156
METTL8	0.64713	0.00168251
NPTXR	0.647124	0.00229299
WFDC21P	0.644152	0.0161483
STXBP1	0.643944	0.000532267
P2RX5	0.643885	0.0327229
CEP295NL	0.643467	3.50459e-05
SMPD1	0.64339	0.000312302
CADM3	0.642652	0.000122524
PTPN1	0.641532	4.21531e-05
ADAMTSL4-AS1	0.640806	0.00122435
SLC35C1	0.640176	0.00337177
CADM3-AS1	0.63972	0.000429261
MAL2	0.639719	0.0142979
ABHD4	0.639643	0.00297779
PEAK1	0.639019	0.000717155
AP1M2	0.638718	0.0118124
DKK3	0.638534	1.12904e-05
DNASE2	0.638466	0.00229194
C5ORF30	0.638015	0.00762653
AKIP1	0.637729	0.000934359
KIAA0513	0.63769	0.000900866
RTN4	0.637299	1.99624e-05
SLC22A18	0.637288	0.044187
CLN8	0.637269	0.00027583
PSAP	0.637208	1.04675e-05
AC022966	0.637178	2.42907e-05
NPB	0.637101	0.0260519
BEST1	0.636279	1.01373e-05
FLYWCH1	0.636258	0.0033232
TIMP2	0.63571	1.21314e-05
SHC3	0.635672	0.00128561
EIF4EBP2	0.635119	0.000122524
NAV1	0.634893	0.00017547
SAMD14	0.634129	0.0404521
KIAA1551	0.633553	0.0102994
CLCN3	0.633058	0.00114
PRDX6	0.632684	7.06182e-05
NACC2	0.632567	4.20103e-05
HPS1	0.631359	0.000494722
COL6A2	0.631351	3.76604e-05
MCC	0.630541	0.0239481
AC138028	0.630137	0.00106896
COL18A1	0.628781	3.19658e-05
AL080251	0.627974	0.0143306
OPTN	0.627165	5.04604e-05
RRAS2	0.626718	0.00029059
AC092807	0.626525	0.0429671
PRKAB2	0.625596	0.0310981
STX12	0.622618	0.00201139
ZFYVE26	0.622322	0.00186232
SERINC4	0.621079	0.0470584
ULK1	0.619962	0.00140492
TMEM127	0.619213	0.000377181
MT-TN	0.618906	0.0149338
NDST1	0.618605	0.00101324
GXYLT2	0.617398	0.0357437
ZNF850	0.617136	0.0356523
MT-CO3	0.616863	0.00047013
SLC25A23	0.616822	0.00304796
ALDH1B1	0.614982	0.00284577
PALM2-AKAP2	0.614738	4.13602e-05
LAMA4	0.614677	0.0100314
PIP5K1C	0.612738	0.000187534
ITM2B	0.612677	0.000283361
ADAMTS12	0.612306	0.000177015
PIK3R2	0.612238	9.89979e-05
AKAP2	0.612136	4.51109e-05
AKAP13	0.611802	0.00389045
SLC27A1	0.611635	0.010507
PLOD1	0.611373	0.00460006
TMEM8A	0.611205	0.00170577
SLC16A4	0.611115	0.0169874
SERAC1	0.610927	0.00274509
DSP	0.610557	0.00184008
PLXDC2	0.609966	0.000587506
AC107398	0.609822	0.0464438
SLC3A1	0.609443	0.0209599
CDC42EP5	0.608324	0.00978455
FUK	0.608043	0.0324404
P3H2	0.607916	0.00121846
SMIM29	0.606946	0.0243471
ARMCX3	0.605865	0.000735928
NIPAL2	0.605764	0.0138242
PLA2G12A	0.6056	0.0103862
RABGAP1L	0.605265	0.00793271
LMBRD2	0.604798	0.0117631
DLGAP4-AS1	0.604252	0.0328017
AL031600	0.604196	0.00172058
PLA2G16	0.604116	0.00411043
AL121987	0.604015	0.0203128
DCTN1	0.603776	0.000111465
GREB1	0.603621	0.0215189
HMGCL	0.603492	0.0238918
PIGF	0.603268	0.00138989
PPP2R5B	0.603088	0.0128804
TSC22D2	0.601383	0.00122104
KIAA1217	0.601269	0.016884
AC007192	0.601078	0.000122524
NEDD4L	0.600299	0.00568447
ATP6V1E1	0.600011	0.00128188
TESK1	0.59942	0.0405537
GOLPH3L	0.599086	0.0152967
PPDPF	0.599062	0.00162427
EVC	0.598856	0.000220424
TAPBP	0.598467	0.000148559
MYO1B	0.598387	0.00113319
GADD45A	0.597899	0.00169804
ACKR3	0.597695	0.043942
SLC30A1	0.597081	0.00795681
TMEM63B	0.596937	0.000657239
GALNS	0.596894	0.000444029
RHOD	0.596874	0.0117631
MAN2B1	0.596344	0.000636824
UXS1	0.595451	0.00637624
CHST15	0.595147	0.00244561
TMEM189	0.595089	0.0169495
SORCS2	0.594783	0.0230803
ARMC9	0.594471	0.000594551
NBL1	0.594392	0.000740503
TOM1L2	0.594319	0.000733008
RAB11FIP5	0.593486	0.000271496
GPC1	0.592526	0.000157348
HCN2	0.591385	0.00212055
GNPTG	0.590083	0.010015
EPB41L5	0.589611	0.00644866
MRC2	0.589025	0.000955953
ALAS1	0.588936	0.00695885
MAP3K6	0.588622	0.0331295
MELTF	0.587185	9.42221e-05
INHBA	0.587184	0.000633059
WSB2	0.585999	0.00057666
PSKH1	0.585463	0.00256777
CNOT9	-0.585706	0.00432
SPDL1	-0.587034	0.00760073
SEH1L	-0.587711	0.0102126
TARBP2	-0.588709	0.0322739
NUCKS1	-0.589513	0.000113414
DIAPH3	-0.590971	0.0460699
GUSB	-0.591478	0.0154871
LINC01578	-0.592226	0.00983019
PPP1R35	-0.592516	0.0400171
ADSL	-0.593412	0.027615
PLP2	-0.593447	0.00610623
CMC2	-0.59495	0.00943229
ZNF276	-0.595503	0.017598
GAS5	-0.595638	0.00241713
CREB3L1	-0.599327	0.00543216
SNHG3	-0.600282	0.00103545
NUDCD2	-0.60057	0.0157625
GPR161	-0.60076	0.0181943
PRPF38A	-0.601943	0.0309025
ZMIZ1	-0.603536	0.00210003
TONSL	-0.60371	0.0247936
MYEF2	-0.605384	0.0049903
SNRPA	-0.606476	0.0153762
CDC6	-0.607032	0.0402214
ZWILCH	-0.607523	0.0373324
CYR61	-0.608121	9.61844e-05
VMP1	-0.608403	0.00036554
KHNYN	-0.608818	0.00646783
RBM14	-0.61181	0.00266727
DDX46	-0.612885	0.000859612
FOSL1	-0.614754	0.00143028
GEMIN5	-0.615248	0.0135916
TMEM97	-0.61563	0.0401839
IL4R	-0.616253	0.00459247
CHEK1	-0.617632	0.0132681
PDS5B	-0.617807	0.0304684
SRSF7	-0.618003	0.00331034
UBR7	-0.620736	0.0425529
PPIP5K2	-0.620804	0.00572324
MIR3652	-0.621078	0.00762715
SMCHD1	-0.621548	0.0021014
PAFAH1B3	-0.621564	0.0271677
LINC00472	-0.624024	0.0467165
PPP1R26	-0.624676	0.00326086
THSD1	-0.626086	0.0499067
DOCK11	-0.62623	0.00403169
ANTXR1	-0.627448	0.00244509
SRSF3	-0.628655	0.000283608
CELSR3	-0.629449	0.00265946
TSPYL4	-0.630683	0.0374534
CITED2	-0.631549	0.000195855
CAPN15	-0.632055	0.00314655
SRSF2	-0.632836	0.000360654
GADD45B	-0.63389	0.008151
KDELC2	-0.633962	0.00142483
IFITM2	-0.635232	0.0298588
GOT1	-0.635332	0.00544639
ARHGAP18	-0.635471	0.00207182
IGFBP4	-0.637424	7.003e-05
KCTD3	-0.637442	0.00730568
HMGB1	-0.637454	0.00190488
CDC42EP4	-0.637681	0.00622151
SFMBT1	-0.63797	0.0206757
CEP57	-0.638165	0.00763103
IER5	-0.640377	0.000461088
HNRNPA1	-0.643769	3.64714e-05
TSEN15	-0.645411	0.0421037
AC009133	-0.649608	8.13466e-05
SZT2	-0.650294	3.9154e-05
AC015813	-0.651436	0.0117631
SFPQ	-0.651973	0.000107242
HNRNPA2B1	-0.653805	8.6411e-05
PILRB	-0.654328	0.00827274
BDKRB1	-0.65438	0.00877717
RFC2	-0.657801	0.0335725
ALYREF	-0.658739	0.00173235
SRSF1	-0.659917	9.74916e-05
RTEL1-TNFRSF6B	-0.660667	0.00172834
FZD2	-0.661035	0.00098209
HNRNPR	-0.662218	0.000148299
TRIM5	-0.662416	0.00553189
HSPA4L	-0.662449	0.0128747
CNNM3	-0.663762	0.00670128
SSRP1	-0.664578	0.000118703
ILF3	-0.665837	1.92257e-05
DDB2	-0.668706	0.00433311
AC087632	-0.669114	0.0105358
ZNF639	-0.669714	0.0223589
HSP90B1	-0.670928	8.11878e-06
MAZ	-0.671511	2.09868e-05
NRAS	-0.671692	0.00111169
CHAF1B	-0.674354	0.0306072
ZNF496	-0.675203	0.00621473
CTDSPL2	-0.676076	0.0294664
NUDCD1	-0.679555	0.00626128
TMEM56	-0.680306	0.0340509
SLCO3A1	-0.681582	0.00509051
RFWD3	-0.682819	0.00113518
RPL22L1	-0.684326	0.0212779
HMBS	-0.685489	0.0173405
SOGA1	-0.686464	0.000419699
CD302	-0.686699	0.0435004
PLSCR1	-0.687202	0.0172745
TRIM14	-0.687901	0.000846963
MDC1	-0.688009	0.00332288
SLC37A4	-0.688278	0.0139728
USP1	-0.690834	0.000283361
RRM1	-0.691856	0.000209342
SLC16A7	-0.693305	0.00253702
DTYMK	-0.693646	0.000984997
LINC00662	-0.694836	0.0317091
GJA1	-0.696166	0.00113076
SLC35F2	-0.698317	0.048436
CDCA4	-0.698621	0.0369296
AL021707	-0.699464	0.0273856
ZNF511	-0.70089	0.0126763
RTEL1	-0.704195	0.00327716
NEMP1	-0.704473	0.00480802
FADS1	-0.707269	1.79264e-05
RNF26	-0.712019	0.002077
ADCY3	-0.712054	0.000747805
AC009088	-0.712111	0.0025728
SNHG12	-0.712685	0.0229055
TM4SF1	-0.713923	6.02241e-05
AC007743	-0.714326	0.043554
TWIST1	-0.714801	0.0428944
PSIP1	-0.715677	0.00158532
FOS	-0.716045	0.00256667
RASSF1	-0.716309	0.0209549
PTMA	-0.716779	9.47502e-06
DKK1	-0.716949	6.41498e-06
WEE1	-0.717164	0.00135556
BRWD3	-0.71749	0.0127228
IRF7	-0.719263	0.0357957
FANCL	-0.720495	0.0151043
CEP85	-0.721971	0.00352593
C19ORF48	-0.722789	0.0223563
LRIG1	-0.724174	0.0273069
KRT80	-0.72681	1.6945e-06
AGFG2	-0.727281	0.0318755
UCP2	-0.727363	0.0472939
LIG1	-0.728307	0.0238007
C2CD5	-0.729486	0.0400781
SIVA1	-0.730626	0.0172716
WDR4	-0.731905	0.0330733
PDGFC	-0.732126	0.00508349
PAN2	-0.732688	0.00501742
WDR34	-0.732719	0.000135675
MIRLET7BHG	-0.734068	0.0364672
FH	-0.73749	0.000309134
ANXA8	-0.73792	0.000424292
GMNN	-0.73942	0.0223273
FIZ1	-0.740943	0.00235488
EPHA4	-0.741379	0.00237302
HIST1H2BC	-0.742612	0.00860871
FUS	-0.743295	3.49584e-06
HPRT1	-0.745279	0.00834825
MIR1244-1	-0.747685	0.00303635
POLE	-0.749338	0.000180053
AC098617	-0.749465	0.00730568
CENPN	-0.750024	0.000132433
SMC2	-0.750815	0.000532754
PAICS	-0.753249	3.91033e-05
PIDD1	-0.753587	0.00997463
NOTCH1	-0.754619	9.10207e-05
TUSC1	-0.755204	0.0257789
RIN1	-0.755589	0.00890941
DBNDD2	-0.756767	0.0199313
H2AFZ	-0.757396	0.000128642
MZT1	-0.758496	0.0101132
AL110504	-0.759079	0.0432474
RNF144A	-0.760828	0.0203133
AGPAT5	-0.760946	0.0070516
HDGF	-0.762539	1.83402e-06
FHOD3	-0.76306	0.0380357
DUS3L	-0.763349	0.00287143
COCH	-0.765044	0.00885396
ATAD3B	-0.766601	0.00214921
EVI2B	-0.767062	0.00622151
ARL6IP6	-0.767636	0.0335629
PCIF1	-0.767949	0.00885875
FADS2	-0.768866	1.92913e-06
SMARCD2	-0.76908	0.000200372
NOP53	-0.769437	0.00111953
CHAF1A	-0.769921	0.00224686
SUN2	-0.77055	0.000124379
AC089983	-0.770888	0.00690361
CAVIN2	-0.773716	0.000136058
SFN	-0.774647	0.0163237
EXPH5	-0.77517	0.030592
CAVIN3	-0.77775	3.5092e-06
DDX39A	-0.778358	4.18205e-05
IGDCC4	-0.782938	0.0012598
EHD4	-0.783186	0.00260441
KCND1	-0.783516	0.0305253
POLA1	-0.784406	0.00791399
AC022211	-0.784936	0.0104782
MB21D1	-0.787636	0.00992703
MCM3	-0.789433	5.27848e-05
AC006116	-0.790681	0.00154855
USP37	-0.790946	0.00864194
GLI2	-0.791065	0.00435036
FBLN1	-0.791908	0.0012521
HNRNPH1	-0.793675	2.31486e-06
SKA2	-0.793676	0.000132383
DNMT1	-0.79604	1.84405e-06
EVA1A	-0.79905	0.0301872
MIS18BP1	-0.799608	0.00517064
FAM122B	-0.801722	0.00189981
HIST1H1C	-0.801978	0.000122972
ADGRE5	-0.802192	7.7588e-05
EMILIN2	-0.802788	0.0213777
PATZ1	-0.803586	0.00777033
HIP1	-0.803833	0.0328129
CREB3L2	-0.804258	3.99883e-06
ATF3	-0.804538	0.00118283
ICK	-0.804744	0.00173445
SENP1	-0.805443	0.00177567
MPHOSPH9	-0.807238	0.000319492
BOLA1	-0.807936	0.0389213
IFT80	-0.808187	0.00396857
FAM216A	-0.808262	0.0215605
PTPN18	-0.809908	0.0391518
GATA2	-0.818322	0.00162955
FKBP5	-0.81958	0.00333201
CEP57L1	-0.821998	0.0330733
UBA7	-0.822454	0.000804136
DEK	-0.823416	1.39676e-07
HYI	-0.823785	7.84607e-07
GINS4	-0.825614	0.0377454
APAF1	-0.826064	0.00113632
SNAPC1	-0.827585	0.00430954
AL049830	-0.827619	0.047018
HIST1H4E	-0.828237	0.00457914
NT5C	-0.828643	0.000412118
TEAD4	-0.829983	0.0084922
SNHG19	-0.837315	0.0289282
POLD1	-0.838834	0.00288852
TOR3A	-0.842743	0.000877385
HCFC1R1	-0.843381	0.00525259
EGR1	-0.843901	0.000747938
RCC1	-0.844006	1.90346e-05
MIS18A	-0.8454	0.0195558
AMOTL1	-0.855152	0.000146923
DANCR	-0.855753	0.00982895
GJC1	-0.856413	4.27376e-06
SCARA3	-0.857084	0.000176829
ZNF542P	-0.858904	1.4533e-06
FHL2	-0.85931	1.09735e-06
ING1	-0.860645	0.00278641
KLHL23	-0.862864	0.0247812
TRA2B	-0.864122	1.71475e-06
PM20D2	-0.864223	0.000232244
PER1	-0.869836	0.0298128
RBMX	-0.870915	2.13363e-07
MCM5	-0.877217	0.000345972
TRMU	-0.882671	0.00433311
FAM46A	-0.886627	0.0442172
NET1	-0.889378	0.000934979
NASP	-0.889478	0.000308728
CCBE1	-0.892	7.75656e-05
AC012358	-0.892139	0.0080388
GLUL	-0.892893	2.45799e-06
CA8	-0.894505	0.00762715
SNHG17	-0.895008	0.0259069
ZNF331	-0.897215	0.0112071
ORC6	-0.898425	0.0467462
PDZD2	-0.898605	0.000444667
RAD54B	-0.899529	0.0390964
ZNF395	-0.901552	0.0067058
NSD2	-0.910983	1.08286e-08
PHGDH	-0.919241	9.63465e-05
REEP4	-0.924484	0.00322913
CBR3-AS1	-0.924515	0.0383637
ZNF22	-0.929904	0.0418495
ARL6IP1	-0.934309	1.72247e-06
AC079594	-0.935748	0.000351496
HMGN2	-0.940981	1.74486e-09
NDC1	-0.942355	0.000101387
FOSB	-0.945675	0.0153677
DOT1L	-0.947087	1.2149e-05
INSIG1	-0.948375	1.942e-08
NCAPH2	-0.948615	0.00143915
ALX4	-0.949374	0.0440982
NDE1	-0.94939	0.00155729
PLXNA2	-0.951016	8.16947e-07
H1FX	-0.952436	3.31668e-07
ARL4A	-0.954246	0.000843027
CNTLN	-0.955605	0.0460699
PTCHD4	-0.959911	0.0232321
AC010776	-0.960187	0.0177685
GPR39	-0.96196	0.00980326
SAC3D1	-0.965533	0.000530763
SNHG1	-0.970434	1.97856e-05
H1FX-AS1	-0.970449	5.02487e-05
GLI3	-0.972084	0.0129141
CNTROB	-0.973467	0.000114692
ZBTB12	-0.978014	0.0126837
H2AFV	-0.979691	1.06823e-07
USP13	-0.983421	0.00147004
MUTYH	-0.983626	0.0410469
PCNA	-0.984147	8.57379e-08
LINC00689	-0.984421	0.0323417
KPNA2	-0.989392	1.49499e-08
FAM102B	-0.990949	0.00170249
TRIM6-TRIM34	-0.99113	0.0279109
GRK6	-0.997543	0.00032635
MC1R	-0.998408	0.0455577
DENND4B	-0.998958	5.86536e-07
MSH5-SAPCD1	-1.0016	0.0243471
GAS7	-1.00166	0.00124189
THOC6	-1.00349	0.00147638
ID1	-1.00406	9.56106e-09
ZNF618	-1.00415	0.000307496
FBL	-1.00455	1.1639e-05
CCDC74A	-1.00801	0.00660732
HIST2H2BE	-1.00925	6.93562e-05
UPK1B	-1.01024	2.34725e-05
CKAP2	-1.01378	6.49482e-07
RCCD1	-1.02134	7.70338e-05
PARPBP	-1.02277	0.00412117
ZNF781	-1.02396	0.00375353
FANCE	-1.02475	0.0392141
FANCB	-1.02703	0.021379
CCDC88A	-1.02926	7.76744e-10
ZSCAN5A	-1.02962	0.0379219
C10ORF55	-1.02963	0.000261574
RUVBL2	-1.03014	6.76586e-06
SLC1A3	-1.03256	0.0430952
NHSL2	-1.03311	0.0175524
SCX	-1.03973	0.0280757
KIF18A	-1.04199	0.000148299
RMI1	-1.05063	0.00100322
PAGR1	-1.05108	0.000401045
NRP2	-1.05264	8.50102e-07
MST1	-1.05422	0.0336249
AC006504	-1.05424	0.00326221
ARHGEF26	-1.0543	0.00605257
LYPD6	-1.05535	0.000294037
MTSS1	-1.05665	0.000384446
CD70	-1.05903	4.96329e-08
ZNF493	-1.06118	1.62583e-05
SLC43A3	-1.06156	1.49955e-06
TRERF1	-1.06247	0.00103545
CBR3	-1.06533	0.00902031
EXOSC9	-1.06567	0.00227865
RAD54L	-1.06738	0.00586345
KRT87P	-1.06992	0.0234848
PLAU	-1.07312	4.17024e-07
LRRC45	-1.07563	0.000228939
MASTL	-1.07918	0.000220128
AC108058	-1.0818	0.0161042
DDX11	-1.08246	0.000199059
KCNQ5	-1.08429	9.33315e-05
MCM8	-1.0861	2.55713e-05
MSH5	-1.08919	0.0135403
HIST2H2AC	-1.09046	1.48196e-07
MLPH	-1.09058	0.0139988
ADORA2B	-1.09236	0.000732349
SAMD11	-1.09884	5.89242e-09
AASS	-1.09916	0.00130314
OAS3	-1.10102	3.79209e-08
ECT2	-1.10269	2.56746e-09
EXOSC2	-1.10523	0.00114367
MLKL	-1.10879	0.0237981
RECQL4	-1.11399	3.19256e-06
CRNDE	-1.11921	0.00138828
SMTN	-1.13097	0.00227005
ATP8B3	-1.13351	0.00138667
TOE1	-1.13965	0.0065208
PSMB9	-1.15004	2.42119e-05
C8ORF88	-1.15231	0.0265556
KLF2	-1.15566	0.0013066
AP000781	-1.15643	3.5511e-05
FANCA	-1.16057	3.81412e-07
ENOSF1	-1.16257	6.11798e-08
FAM110A	-1.16417	0.00735205
LYPD1	-1.16624	0.000730306
MBOAT1	-1.16891	0.000334388
CCP110	-1.1719	0.00521283
FAT3	-1.17467	0.00349765
MIR3917	-1.18297	0.00265842
WNT7B	-1.18364	0.00696845
SLC7A2	-1.18631	0.0319442
N4BP2	-1.18713	0.00515552
KIF26A	-1.18845	0.000935454
ADD2	-1.19162	3.23768e-08
ITGA7	-1.19684	0.0480096
AC020916	-1.19758	4.18775e-05
STOM	-1.20224	3.25988e-15
SLFN11	-1.20236	1.27505e-06
KNSTRN	-1.21133	0.000289198
STIL	-1.21464	2.47308e-05
CKS1B	-1.21773	2.66905e-06
H1F0	-1.22144	0.000866392
LMNB2	-1.22384	2.85281e-15
FGFR2	-1.22789	0.00120746
SCARNA10	-1.22823	6.46426e-07
SPIN4	-1.2287	0.000529504
PRDM8	-1.2374	0.0122249
ANP32E	-1.23853	3.82921e-11
NRM	-1.24086	0.0389066
LINC00664	-1.24243	0.000253204
FANCG	-1.24788	0.00129085
BORA	-1.24873	0.00888743
RNASEH2A	-1.24878	1.21984e-05
OAS2	-1.24919	0.00013543
ZNF853	-1.25774	1.88856e-05
HIST1H2BD	-1.26185	4.08083e-06
CENPA	-1.26229	0.00131476
SLC27A2	-1.26322	0.00873868
CENPH	-1.26325	0.000150462
CCNE2	-1.27466	0.00216111
H2AFX	-1.27532	4.09499e-10
RNFT2	-1.27986	0.00588274
ZNF729	-1.28009	0.0456817
NTM	-1.28024	0.0271324
DBF4	-1.28081	0.00404194
KNTC1	-1.28667	2.39207e-07
HIST1H4H	-1.29881	6.66585e-08
CENPU	-1.30379	2.92156e-05
PEG10	-1.30467	2.9113e-12
KHDRBS3	-1.3048	0.0223358
ATAD2	-1.31112	6.43039e-12
KRT81	-1.31906	2.38012e-12
FBLN7	-1.32901	0.000209702
DBF4B	-1.33036	1.21314e-05
AC084033	-1.33229	0.010662
SLC25A1P5	-1.33314	0.0204803
STMN1	-1.33351	1.0569e-16
LCORL	-1.34517	8.63024e-10
FSD1	-1.34715	0.00234061
RAPGEF3	-1.34965	0.0221148
NR4A1	-1.35259	0.0011678
CDT1	-1.35808	2.41159e-10
ADCYAP1	-1.35844	1.8342e-07
HIST1H2BE	-1.36569	0.00334329
NGEF	-1.36822	1.28443e-09
ARHGAP19	-1.37007	0.00128561
RFC3	-1.37529	0.00323061
DIXDC1	-1.37931	5.93306e-05
FRMPD4	-1.37973	0.0145052
ZNF300	-1.38849	0.00568447
GINS1	-1.39014	1.06915e-06
DUSP10	-1.39105	3.77484e-09
AC027237	-1.39146	0.0089826
NUP210	-1.39542	3.71452e-14
AIF1L	-1.39733	6.99957e-05
CD109	-1.40074	1.51873e-06
XRCC2	-1.40481	0.000800799
TRAIP	-1.40686	0.0200006
IL7R	-1.4201	9.85429e-05
ANO1	-1.42484	0.0245702
CCHCR1	-1.42775	3.11477e-06
SLX4IP	-1.42997	0.00286219
SYNE2	-1.43563	4.51751e-08
HIST1H4B	-1.43578	2.15305e-09
RGS3	-1.43894	1.33543e-10
DPY19L2P2	-1.4499	0.0133301
SMAD6	-1.46075	2.53717e-09
UBALD2	-1.46723	0.000449894
MCAM	-1.46807	1.29868e-08
TRIP13	-1.46911	3.02498e-12
C16ORF59	-1.47425	0.0199199
DNA2	-1.47608	0.000466773
DLG3	-1.47808	0.00151352
NEMP2	-1.47871	0.00157844
NYNRIN	-1.4795	3.12929e-08
CDC25C	-1.48395	0.00367636
C4BPB	-1.48527	0.00340234
ATAD5	-1.48575	0.00137259
CDK2	-1.49164	6.46948e-07
CLEC11A	-1.49249	0.018087
POC1A	-1.4974	8.36578e-07
SNORD3B-2	-1.49881	0.0190366
FANCI	-1.50124	1.41981e-13
GPR176	-1.50175	6.95648e-11
HAUS8	-1.5019	0.00341289
REXO5	-1.50389	0.032713
MCM7	-1.50636	1.43727e-18
C21ORF58	-1.50862	0.0121177
PASK	-1.51477	0.00725981
HIST1H2AD	-1.5149	3.78757e-06
KIF22	-1.522	4.84043e-12
KIAA0895	-1.52769	4.31594e-12
MYH3	-1.53162	0.0100048
AC009533	-1.53656	0.0355154
AP000894	-1.54371	0.00160603
CNTRL	-1.54576	0.00367636
OAS1	-1.5554	0.0260897
HIST1H4C	-1.5634	2.59548e-13
FANCD2OS	-1.57076	0.0111845
TICRR	-1.57215	7.3897e-10
ELOVL2	-1.57552	9.15718e-07
BRIP1	-1.58079	1.25363e-06
PMEL	-1.5832	0.00522144
RBM47	-1.58391	3.67456e-05
MXRA8	-1.58414	0.00253459
PKN3	-1.58437	3.32591e-06
ASRGL1	-1.58789	0.00237486
SNHG26	-1.59156	0.0213719
TRIM59	-1.59158	7.60876e-20
NCAPG2	-1.59693	6.1022e-16
CAMK4	-1.59818	0.000380915
RSAD2	-1.59967	0.000308581
CENPI	-1.59971	1.17451e-06
EZH2	-1.60716	6.1602e-11
ACSS1	-1.62871	0.00620146
INCENP	-1.63001	2.27936e-11
ZGRF1	-1.63417	0.0107683
SYT11	-1.63993	0.00284577
LZTS1	-1.66328	0.00330008
AL139220	-1.66426	4.45364e-06
RACGAP1	-1.67819	3.49096e-21
MIR503HG	-1.67908	0.00325572
NCAPD2	-1.68692	6.49493e-22
LBR	-1.68796	4.61018e-11
ZNF367	-1.68872	3.95361e-16
CENPW	-1.69164	1.99624e-05
LRRC8C	-1.6953	0.0047427
HYLS1	-1.69863	9.47502e-06
CEP70	-1.70422	4.57285e-06
RTKN2	-1.70548	0.0120216
HIST1H2AE	-1.70743	1.94484e-08
MEF2C	-1.71417	0.00828497
C1QL1	-1.72182	9.20424e-10
CSPG4	-1.72317	1.8921e-18
PKMYT1	-1.72946	1.49495e-10
NLGN1	-1.72972	0.00236466
TYMSOS	-1.73117	1.70833e-09
BRCA1	-1.73177	3.79241e-13
HIST1H1E	-1.74255	1.00689e-20
FANCD2	-1.74481	3.54395e-13
PDE3B	-1.75642	0.00609408
KRT8P47	-1.76868	0.00772095
COL8A1	-1.77921	2.64393e-06
E2F1	-1.78141	3.57917e-13
AC105020	-1.78314	6.17074e-05
TRIM6	-1.78462	6.95812e-05
PIMREG	-1.79207	6.60822e-07
BMPER	-1.80206	2.1008e-06
DHFR	-1.80794	3.11314e-13
SFXN2	-1.81341	0.00809897
RAD51	-1.84054	0.000815677
AC005339	-1.87142	0.0134422
SOX11	-1.87172	2.77873e-05
UBE2S	-1.87258	1.22129e-24
TNFAIP8L1	-1.8747	1.18343e-08
TYMS	-1.87978	9.66299e-26
SMC4	-1.88031	2.32582e-33
AC023908	-1.8924	0.000172365
CDCA7	-1.90116	1.554e-07
STARD8	-1.90895	2.20858e-06
DCHS1	-1.93479	0.000493213
OR7E19P	-1.93527	0.000127077
WT1	-1.93656	1.98426e-07
BRCA2	-1.94584	1.5258e-07
HIST1H3D	-1.95514	0.00237447
CENPK	-1.95881	5.59716e-06
GINS2	-1.98303	1.8281e-10
CLCN4	-1.99902	0.00020889
ARHGDIB	-2.02919	9.10207e-05
ANKRD36BP2	-2.04551	2.76999e-05
OIP5	-2.06301	0.000656917
HIST2H2BF	-2.07969	6.60309e-20
DDX12P	-2.08024	0.00828497
KIAA1524	-2.10333	1.9142e-15
E2F7	-2.10792	2.18862e-12
DPY19L2P1	-2.11084	3.06092e-06
DDIAS	-2.11575	1.49802e-05
HIST2H2AB	-2.11875	1.22255e-12
MTFR2	-2.14883	0.00215745
UBE2T	-2.17098	1.72247e-06
MELK	-2.18121	4.8311e-11
CCNB1	-2.18309	2.28479e-32
CCNA1	-2.19101	3.19534e-07
SPC24	-2.19303	4.58137e-20
CEP152	-2.19811	3.41216e-07
HIST1H2AK	-2.20554	0.000393447
ITFG2	-2.20983	6.01568e-25
HIST1H2BG	-2.21258	1.01167e-10
HMGB2	-2.21328	1.91607e-20
TMPO	-2.21788	1.04358e-43
HIST1H2BN	-2.23259	2.03172e-14
PRIM1	-2.24315	3.9059e-05
SGO1-AS1	-2.25481	2.64246e-06
SGO2	-2.25688	3.95202e-14
HIST1H2BF	-2.30168	6.61692e-13
ARHGAP33	-2.30285	4.79393e-07
HIST1H3A	-2.30681	1.53838e-08
ZNF492	-2.30956	2.03753e-07
CDKN2C	-2.33458	1.18745e-28
MAD2L1	-2.38073	1.60005e-13
TMPO-AS1	-2.3824	4.43404e-23
HELLS	-2.39448	1.62264e-21
LRRCC1	-2.41324	0.0012598
ORC1	-2.41973	1.31284e-07
EMP2	-2.47433	2.33647e-08
HIST1H4D	-2.5083	3.19455e-25
KIF23	-2.51102	2.5601e-28
DTL	-2.55377	2.24565e-16
CCNB2	-2.59221	1.59699e-29
HASPIN	-2.59509	6.36759e-07
DIO2	-2.6025	2.66905e-06
HIST1H2AB	-2.63771	9.10699e-16
KIF20B	-2.64811	4.14946e-28
WDR62	-2.69255	3.26624e-26
BARD1	-2.72803	2.2286e-18
MYO3A	-2.75692	0.00012358
CDC25A	-2.77644	5.56788e-13
TPX2	-2.80385	8.37382e-55
ASPM	-2.80395	1.05237e-08
BLM	-2.80918	1.79702e-06
CDK15	-2.82937	1.92913e-06
RAD51AP1	-2.84435	3.0438e-08
TCF19	-2.84561	4.44886e-27
CLSPN	-2.85017	5.30114e-22
FBXO5	-2.85157	6.9682e-18
TP73	-2.85878	2.49275e-07
POLQ	-2.8801	1.27777e-19
PSRC1	-2.9055	9.09229e-10
TACC3	-2.9355	2.74768e-52
CENPE	-2.93987	2.65673e-20
AC099850	-2.94369	7.60539e-09
CDC45	-2.97269	1.06842e-08
HIST1H2BI	-3.03969	2.20858e-06
ZWINT	-3.05356	1.52109e-31
ARHGAP11B	-3.07067	6.39798e-10
GAS2L3	-3.07731	5.49602e-28
AURKA	-3.09836	2.09177e-41
CDCA2	-3.11166	1.2868e-31
HIST1H2BH	-3.11567	3.89549e-18
GABRQ	-3.11931	7.64169e-06
HJURP	-3.12834	3.36077e-38
SLFN13	-3.14747	2.20901e-21
HIST1H4A	-3.15374	2.07981e-16
PHF19	-3.15516	2.33094e-60
ARHGAP11A	-3.1594	8.12337e-32
KIF11	-3.18885	1.13958e-47
CCNF	-3.21859	1.17834e-17
UHRF1	-3.25327	2.0019e-51
PLK4	-3.30378	5.94546e-07
HIST1H3I	-3.3052	9.99129e-14
HIST1H2AM	-3.32547	1.54947e-15
HIST1H2BJ	-3.34281	1.3828e-17
EXO1	-3.38767	7.25634e-14
HIST1H3J	-3.39843	6.20995e-17
AL138789	-3.41971	8.57379e-08
CDCA5	-3.44565	2.37376e-39
HIST1H4F	-3.45577	3.37674e-10
SALL3	-3.45582	8.63915e-10
CDCA8	-3.45994	3.00125e-39
PRR11	-3.51033	1.80289e-45
NEIL3	-3.51354	6.88555e-09
PRC1	-3.5164	2.33135e-84
PRC1-AS1	-3.5219	4.44135e-36
ERCC6L	-3.52521	7.92884e-11
TK1	-3.58155	3.81883e-70
BUB1	-3.59642	2.73382e-52
ASF1B	-3.59694	3.30419e-23
HIST1H3F	-3.60496	0.000147155
ANLN	-3.68573	8.08115e-129
SGO1	-3.70436	2.42013e-20
SKA1	-3.70937	7.55884e-38
NCAPG	-3.71876	4.07894e-51
HIST1H2BB	-3.72471	2.5206e-07
WDR76	-3.72885	5.44487e-15
CDC20	-3.73756	1.17438e-74
SPAG5	-3.75921	5.82874e-69
SKA3	-3.76025	4.3041e-24
HIST2H3D	-3.76045	9.0883e-27
NEURL1B	-3.77581	3.32734e-40
HIST1H3B	-3.78455	1.4187e-61
TTK	-3.78576	3.51417e-31
HIST1H2AG	-3.78712	1.24862e-09
BUB1B	-3.79097	2.77521e-22
CDKN3	-3.8576	8.6083e-15
HIST1H3H	-3.88881	8.95418e-22
FOXM1	-3.89916	2.76284e-95
CCNA2	-3.91617	1.46286e-47
CENPM	-3.93926	9.26255e-09
NMU	-3.9607	1.59335e-34
PCLAF	-4.0009	2.48481e-30
DEPDC1B	-4.01038	7.93283e-12
LINC01224	-4.01195	7.42163e-07
KNL1	-4.01977	1.4374e-41
HIST1H2AL	-4.02311	2.73577e-13
SHCBP1	-4.04711	6.08805e-43
NUSAP1	-4.06198	1.21529e-42
APOBEC3B	-4.07574	1.84263e-09
HIST1H2AH	-4.07769	4.58488e-30
HIST1H2BL	-4.07769	2.28317e-10
KIF14	-4.16782	2.60277e-46
CENPF	-4.17927	7.96493e-107
CIT	-4.19439	4.53755e-85
NT5DC4	-4.21787	1.56426e-06
FAM83D	-4.22564	1.3474e-45
NCAPH	-4.28447	1.63563e-28
AC027309	-4.30297	4.50905e-09
HIST1H2AI	-4.35186	4.23245e-17
HIST1H3C	-4.35672	6.9498e-30
ESPL1	-4.3611	4.49741e-49
DEPDC1	-4.38815	1.6422e-58
HIST1H1D	-4.43905	1.1303e-33
KIF15	-4.44357	9.43854e-21
ESCO2	-4.45143	1.93269e-17
MCM10	-4.46566	3.533e-12
SPC25	-4.5065	1.25048e-13
LMNB1	-4.51626	1.864e-70
PLK1	-4.54712	5.27041e-59
CKAP2L	-4.58897	6.21923e-39
MYBL2	-4.59428	1.73451e-98
PBK	-4.63004	1.16391e-40
CDK1	-4.6322	3.01731e-64
SAPCD2	-4.63403	4.88559e-65
KIFC1	-4.71231	3.40582e-50
AC008870	-4.73728	3.84439e-14
NEK2	-4.74813	1.36751e-30
GTSE1	-4.77135	1.08544e-38
AL807752	-4.78347	5.14567e-25
KIF4A	-4.80051	8.37382e-55
CDCA3	-4.8097	5.90713e-25
HMMR	-4.82346	5.48578e-39
UBE2C	-4.83168	3.49812e-51
KIF2C	-4.874	9.10604e-52
HIST1H4L	-4.90609	1.39065e-07
NUF2	-4.92403	1.74968e-22
FAM111B	-4.93074	1.65317e-22
BIRC5	-4.93455	3.99134e-106
CEP55	-4.93582	7.06577e-72
KIF18B	-4.93656	6.77624e-67
E2F8	-4.94775	4.2427e-15
TOP2A	-4.94969	2.92025e-177
PTTG1	-5.0186	3.22903e-43
HIST1H2BO	-5.03096	9.54853e-17
AURKB	-5.1264	1.39219e-32
AC007240	-5.13508	1.79306e-48
DLGAP5	-5.1509	5.12832e-38
HIST1H1B	-5.15224	3.39616e-55
KIF20A	-5.15753	1.83983e-100
RRM2	-5.17063	2.18079e-84
IQGAP3	-5.2604	9.2389e-67
NDC80	-5.55033	3.32767e-28
MKI67	-5.57969	2.64054e-211
PIF1	-5.79675	5.22979e-11
TROAP	-5.97031	8.11425e-36
E2F2	-6.20321	3.82921e-11

### Sheet: MPM59
Symbol	log2FoldChange	padj
UBD	2.89697	5.3699e-11
SLC2A12	2.81979	3.60322e-29
OR2I1P	2.81303	5.90145e-13
AL596223	2.6464	1.61711e-12
ANGPTL4	2.54509	1.54799e-06
ERVFRD-1	2.44005	9.31491e-44
TIMM8AP1	2.43217	5.41908e-09
AMPD3	2.38858	3.19308e-06
C11ORF96	2.38041	6.78444e-19
RAPGEF5	2.33321	4.53203e-21
C4ORF26	2.30803	4.50455e-07
ANK2	2.29192	5.39783e-17
TFPI	2.24483	2.1833e-07
PLA2G4C	2.23875	3.67534e-06
FAM49A	2.21528	7.87224e-19
CEACAMP10	2.18182	8.93725e-14
SLCO2B1	2.17265	7.6853e-20
HKDC1	2.15841	8.74487e-41
PSG9	2.13918	1.65674e-10
NUPR1	2.10913	3.79003e-48
GCNT3	2.09712	6.3279e-06
PAG1	2.09592	0.00153357
ELF3	2.08591	4.043e-23
RTN2	2.08066	1.3556e-06
PKD1L1	2.07622	3.84089e-12
LRRN4CL	2.07521	1.81786e-05
AL691482	2.06602	8.32428e-11
PZP	2.00396	8.03436e-07
C7ORF69	1.97334	3.55136e-11
SFRP4	1.93225	4.84837e-05
MAPK8IP2	1.93143	1.54929e-27
FBXO32	1.92936	2.30689e-29
F2RL1	1.91722	0.000526057
NDRG4	1.90545	1.15432e-19
A2M	1.89894	2.48607e-57
A2M-AS1	1.89225	3.89039e-05
KPNA2P3	1.88138	5.91494e-08
JCAD	1.8785	3.09524e-14
JUP	1.86296	2.82806e-14
UPP1	1.85786	4.94417e-45
SERPINB10	1.85467	3.4879e-07
SLC1A7	1.84975	0.000285474
SERPINI1	1.8404	0.000230054
FOLR3	1.8109	9.76494e-05
GREB1	1.80112	5.05445e-08
DCLK1	1.78448	1.4427e-05
KIAA1644	1.77488	1.04906e-13
B4GALNT3	1.76791	0.00163917
SHC2	1.7623	8.92294e-24
HTRA4	1.75811	3.6172e-07
ARHGAP31	1.75074	6.04247e-08
PIK3IP1	1.74946	3.46903e-06
KIAA0513	1.74693	1.1558e-12
CXCL1	1.72888	1.56477e-06
KIR2DL1	1.72581	0.000361161
SPP1	1.7133	5.68911e-05
SLC2A5	1.70007	0.000464688
SRPX2	1.68128	0.000124293
SERPINB2	1.68092	5.84718e-10
PKD1L2	1.67946	0.00969522
CDKN2B	1.67824	1.17874e-39
AC004877	1.66094	4.16518e-05
AHNAK2	1.66068	7.73621e-08
EPGN	1.65596	0.000666215
CDK18	1.65204	2.94802e-08
TTC3P1	1.65165	0.00140746
YPEL2	1.65144	0.000122683
AC132812	1.65052	0.000420084
CHI3L2	1.64163	0.0024538
DYSF	1.6206	2.46929e-36
TMEM47	1.61765	0.000159265
SLC43A2	1.61331	2.17057e-42
PLD4	1.61319	1.68081e-12
PTK6	1.60474	1.9114e-07
PLEKHM1	1.59519	6.26772e-35
AC007953	1.59322	0.000143433
ZNF862	1.59182	3.06544e-12
PODNL1	1.58716	2.2919e-06
CCL26	1.5814	1.65934e-05
AC008063	1.57587	1.42029e-18
SCUBE1	1.56576	3.02309e-09
HTR2B	1.55148	0.000825229
UGT1A5	1.55009	1.23653e-10
LINC02041	1.54937	0.00293566
FER1L4	1.54935	0.0323007
UGT1A9	1.5459	1.58325e-10
RAD51B	1.54491	5.60911e-05
UGT1A3	1.54443	1.51228e-10
MIR4315-1	1.54279	0.000146181
UGT1A8	1.54059	1.73378e-10
SLFN5	1.53896	9.9654e-29
RRAGD	1.53608	9.76691e-20
CTSF	1.52919	2.50008e-13
CHI3L1	1.52766	1.01793e-27
UGT1A1	1.52681	6.77546e-13
MTX1P1	1.52303	6.91147e-07
ARRDC4	1.52198	9.0898e-16
CEACAM1	1.52094	4.64262e-05
UGT1A4	1.52013	1.86847e-10
WNT9A	1.51832	1.24577e-20
IFITM10	1.5145	1.63948e-15
PNPLA7	1.51017	0.00239577
RORA	1.50993	2.77379e-13
NPB	1.50893	1.9415e-09
UGT1A10	1.50885	1.33497e-10
GNAT2	1.50496	2.04897e-06
IL32	1.50436	1.54258e-07
PLEKHM1P1	1.50204	5.52148e-16
TP53INP2	1.49507	2.35225e-24
SPTBN4	1.49497	1.12809e-07
SLAMF7	1.48243	6.00808e-07
UGT1A6	1.48065	1.75102e-10
UGT1A7	1.47615	2.01048e-10
VAT1	1.47195	6.20403e-35
AC025188	1.47026	0.00767296
ROR1-AS1	1.46616	5.07941e-05
ARHGAP27P1-BPTFP1-KPNA2P3	1.46382	1.05718e-12
PPP1R3C	1.45373	2.92288e-08
RAB6B	1.45152	1.33501e-24
SSPO	1.44456	9.23312e-06
WIPF3	1.44193	0.00606055
PLA2R1	1.43236	4.93182e-06
LTB	1.42896	3.46613e-06
ASAH1	1.42455	7.85891e-32
PLXNA3	1.41436	9.75571e-25
FAM46C	1.41204	0.000404855
TGFA	1.4117	0.00250882
TSPAN13	1.40554	0.00377141
RAB27B	1.40508	1.09694e-21
KNDC1	1.39625	1.5133e-06
ACTBL2	1.39358	0.00161072
LINC01341	1.38861	0.00595059
GPX3	1.38734	3.25098e-08
RSPO3	1.38695	5.11375e-07
SERINC4	1.38399	2.56629e-07
HSD17B14	1.38224	3.81782e-15
PDZK1IP1	1.37982	6.15797e-21
RIPOR3	1.3775	1.29726e-07
TNXB	1.37612	0.0026222
F2R	1.37564	1.50716e-14
SERPINE2	1.37531	8.58225e-30
TCP11L2	1.37261	3.90222e-06
ADM2	1.37246	1.41882e-06
MOSPD1	1.36894	9.19218e-16
FRK	1.36859	4.84638e-10
ABCG2	1.36334	1.26793e-06
NEU1	1.36256	8.93725e-21
ALPK3	1.36003	0.00114145
STC2	1.35925	2.02384e-34
MAN1A1	1.35859	8.88913e-05
MIR147B	1.35668	5.06398e-08
RIMS4	1.35605	0.000344522
TMOD2	1.35478	9.20253e-05
CCND2	1.34365	0.00516527
ANKRD10	1.34095	1.86942e-19
GPR155	1.33525	0.00144727
AL031600	1.32761	9.38225e-20
CLCN7	1.32368	3.5849e-28
RARRES1	1.32278	1.41048e-13
KDM7A	1.32164	0.00475308
C1QTNF1-AS1	1.31996	2.54792e-05
NATD1	1.31967	7.69282e-07
PLA2G15	1.31405	7.43343e-24
GPR137B	1.31298	6.19204e-09
AC020978	1.31061	5.64247e-09
MFAP3L	1.30997	5.59793e-08
SOD2	1.30965	1.53415e-27
AL359878	1.30594	0.00379757
CYP4F3	1.30565	7.20871e-07
DPP4	1.30543	9.79981e-38
AC102953	1.30197	0.00377829
SLC17A5	1.29924	6.64522e-20
C1QTNF6	1.29648	0.00406723
PHLDA1	1.29362	1.98673e-23
C15ORF48	1.29241	0.0081209
NAGPA	1.28749	1.73227e-08
FBXL16	1.28546	1.37769e-12
PANX2	1.27978	5.72599e-15
MELTF-AS1	1.27461	1.61802e-17
AC025580	1.27262	1.01484e-06
EML1	1.2705	2.80979e-08
PRR9	1.27046	7.3533e-09
ADM	1.27006	4.04279e-15
PRG4	1.26984	2.84088e-15
MAT1A	1.26378	0.00174579
ECM1	1.26363	3.44871e-09
NPTXR	1.26093	6.3279e-06
CXCL8	1.26036	0.000549583
NMB	1.26014	8.01286e-07
PSMG3-AS1	1.25812	3.43501e-06
PLAT	1.25089	0.00167303
MIR612	1.24962	1.90488e-07
LINC02154	1.24706	3.40044e-20
TMEM159	1.24677	1.45864e-05
TMEM74B	1.24469	0.00465809
SH3YL1	1.24378	0.00264034
PCSK1N	1.24298	1.96359e-09
IRAK2	1.23981	4.39194e-07
AC098848	1.23916	0.000166929
RNF125	1.2384	0.00743054
ZFR2	1.23491	0.00736369
AL033397	1.23326	0.0013095
PPFIA4	1.2325	0.0446338
PCDH1	1.23204	6.5212e-08
GLMP	1.22869	8.97419e-22
NR3C2	1.22773	0.000879905
WFDC21P	1.22509	0.00465906
TMEM45A	1.2215	0.000103476
YPEL5	1.22028	3.76057e-21
CTSA	1.21689	2.30901e-26
SERPING1	1.21476	1.51228e-10
RAP1GAP	1.2146	0.000783396
MXD4	1.21437	1.21082e-18
AC027796	1.21358	0.000435858
TMEM236	1.21209	0.000102579
FOXN3	1.21103	0.00052645
MAP3K7CL	1.21033	0.000287078
PGM2L1	1.20762	0.000339792
BEAN1	1.20433	0.00807173
SAT1	1.20376	1.96299e-14
CYLD	1.20316	1.85282e-16
AP001972	1.19924	1.39555e-05
COL6A2	1.19462	1.4073e-21
MAN1C1	1.19159	0.00557965
AC011611	1.18721	3.4954e-16
PLTP	1.18526	1.63148e-10
STARD5	1.18325	0.0105095
MCOLN1	1.17859	9.14993e-07
CCNG2	1.17772	7.97823e-05
RIMKLA	1.17596	1.5125e-08
TMEM151A	1.17464	6.92495e-05
SPHK1	1.17452	5.63125e-16
AC091564	1.17438	4.85967e-08
ABCA5	1.17157	1.82341e-08
AC080013	1.1706	4.32481e-07
RRAD	1.17055	1.32298e-10
PTGER3	1.16998	7.85649e-05
COPZ2	1.16789	0.00198024
KIF3C	1.16659	7.12638e-11
FBLN5	1.16453	1.3614e-13
DNAH5	1.16371	3.15829e-07
SLC16A2	1.1634	0.000488345
AC017116	1.16214	0.00762822
LCP1	1.16146	0.00205639
PPP2R5B	1.15988	2.42712e-13
GM2A	1.15849	7.51486e-19
SLC37A1	1.15766	2.30023e-05
CHAC1	1.157	2.75636e-05
PSG4	1.14964	1.29761e-06
MEGF9	1.14654	9.51622e-05
AC084809	1.14383	0.00648652
AL008726	1.13659	1.15961e-14
G0S2	1.1349	0.0024199
CYP2S1	1.13484	6.8184e-07
COL16A1	1.13413	7.05781e-07
SLC4A11	1.12972	2.49085e-10
AC100827	1.12683	8.32315e-05
FAM102A	1.1264	3.53806e-18
GSDMB	1.12484	0.00238281
IL11RA	1.12411	0.016406
MROH1	1.119	6.40373e-15
ANKRD10-IT1	1.11803	0.00137113
SSBP2	1.11432	0.0153148
LAMB3	1.1119	8.5206e-18
CTNS	1.11144	1.00477e-12
AL645922	1.10695	5.66519e-22
ABI3BP	1.10656	0.000187302
CFB	1.10407	8.58284e-22
ANKRD29	1.10322	0.00448499
AC104532	1.10145	0.0104358
CLCA2	1.10033	0.00210275
AC010260	1.0992	0.00889949
SLC31A2	1.09757	4.24712e-07
DNASE2	1.09745	1.29139e-12
COL27A1	1.09659	3.10601e-05
RTL5	1.09466	5.89619e-06
CREBRF	1.09394	7.81481e-08
GABARAPL1	1.09384	7.25169e-21
RGS14	1.0917	0.000419632
NALCN	1.09049	0.0104467
CREG2	1.08372	0.00397566
SLC23A3	1.08345	0.00448658
UAP1L1	1.0797	1.22807e-07
AC020934	1.07724	3.32706e-05
MEGF6	1.07673	8.34204e-22
SPON1	1.0738	0.0111904
TPP1	1.07366	2.76628e-18
CALCOCO1	1.07113	3.86048e-13
SLC16A13	1.07109	4.92392e-05
ARMC9	1.06942	1.2745e-09
ARHGDIG	1.06601	0.000133643
SPSB1	1.06563	7.90919e-10
LZTS3	1.06542	1.12971e-13
IER3	1.06389	1.8476e-15
AC008073	1.06369	0.000988821
C15ORF59	1.06331	5.13756e-05
AKR1A1	1.06302	1.15269e-16
PRKAA2	1.06116	1.92199e-07
MIEF2	1.06061	8.78636e-08
MXI1	1.05887	0.000839054
CGNL1	1.05673	1.99535e-05
CLDN1	1.05507	1.22861e-18
AQP11	1.05372	2.88591e-05
CTSB	1.05059	2.67389e-23
MELTF	1.04927	1.98673e-23
AL591848	1.04551	0.0185047
NEB	1.04375	0.0243226
CAPS	1.0437	0.000675801
C2ORF72	1.0431	0.00708993
P2RY6	1.041	0.00128557
GPR34	1.04016	0.0223231
ACSL5	1.03999	0.00173487
FOXO4	1.03992	0.00332322
KCTD7	1.03854	0.000636215
MFSD1	1.03799	5.35047e-15
PGAM2	1.03651	0.00608224
ARL4C	1.0361	0.0031225
ARRB1	1.03607	7.53849e-07
CHST15	1.03531	3.03845e-08
FAM189A2	1.03461	1.05633e-05
RGS11	1.03447	8.50965e-06
NBL1	1.03431	2.48302e-17
FBN1	1.03368	2.71522e-13
TFAP2C	1.03176	0.00934075
SHISA4	1.02965	1.50458e-05
SMPDL3A	1.02805	0.0363356
IL6R	1.02782	0.000889311
PFKFB4	1.02455	5.86004e-05
GRN	1.02433	1.25963e-17
MIR4260	1.02423	0.00151242
L1CAM	1.02309	2.47776e-22
OSGIN2	1.02243	6.70026e-17
GAS6	1.0209	1.57018e-16
RPL13AP20	1.01917	0.00119831
LHPP	1.01845	0.00650071
PRNP	1.01762	1.27077e-22
GCLC	1.01296	3.55867e-15
TMEM79	1.0127	1.32961e-09
NTN4	1.01211	3.5747e-14
AC010542	1.00828	0.00277031
AP5Z1	1.00807	4.57211e-15
VDR	1.00503	7.97823e-05
RARRES3	1.00423	3.74786e-07
SEMA7A	1.00248	0.0222299
CPEB1	0.998683	4.59169e-05
AC009065	0.998537	0.0153473
PAM	0.995975	2.12669e-16
TBC1D8B	0.995514	0.0250585
LYST	0.994791	5.08889e-09
LINC02015	0.993993	0.000281314
RETREG1	0.993542	3.88324e-13
TUBA1A	0.990827	1.0015e-12
TUBB3	0.990575	3.0829e-14
AC091563	0.986792	0.0106972
CRYL1	0.986548	0.0424341
MAOA	0.98621	0.0423831
KIF16B	0.986139	3.45216e-05
HS1BP3	0.98603	8.86362e-09
GBA	0.984097	1.64635e-12
CPA4	0.983919	1.37847e-23
MIR5010	0.983519	0.015495
ATP6V1C1	0.982604	8.75224e-17
LRRC3	0.98253	1.29761e-06
BIK	0.980365	0.0404216
ERICH5	0.978714	0.000110375
IDS	0.974771	5.20375e-17
AC092143	0.974456	1.13438e-13
ZFYVE1	0.973852	5.32764e-09
TAS1R3	0.973645	0.00585876
VLDLR-AS1	0.97326	8.65609e-07
AL031731	0.971272	0.0360746
CD59	0.970901	7.6609e-19
ST6GAL1	0.968153	7.86131e-05
SERINC5	0.967788	6.98703e-10
EPPK1	0.967325	8.50101e-13
KLHL24	0.965811	1.51962e-12
FAM214B	0.96013	9.59837e-08
USP53	0.95961	2.11838e-06
PQLC2	0.959112	4.04151e-12
KLHL3	0.956853	0.018893
RRAGC	0.95548	4.02518e-14
PDIA2	0.954866	0.00727977
FAM109A	0.951859	0.000155101
COL6A1	0.951769	5.9259e-16
MIR3648-1	0.951461	0.04812
NAT8L	0.950494	4.63092e-11
DNHD1	0.945518	2.32145e-05
ATP9A	0.941835	1.62327e-15
DYNLT3	0.940226	2.40444e-10
ABHD6	0.93935	0.0240276
ORAI3	0.938181	1.78531e-05
ABTB1	0.936708	4.96029e-05
PCSK6	0.936524	2.64232e-13
S100A9	0.936418	0.0199133
NIPAL2	0.935274	1.12428e-05
RHOQ	0.93523	1.62615e-16
AC127496	0.935035	0.0329904
ARHGEF3	0.934707	1.60293e-05
RIDA	0.933931	7.68109e-06
CPQ	0.932383	0.00311607
CHST2	0.931122	0.000148691
AC244197	0.931008	1.81528e-11
TGFBR2	0.930836	7.41089e-09
IL1A	0.930771	0.038279
NIPAL3	0.930461	1.83375e-13
ADGRD1-AS1	0.930205	0.00301416
PGPEP1	0.928833	2.23204e-07
LINC02035	0.928192	0.000225566
HHIPL1	0.925634	2.30717e-05
ARL6IP5	0.925311	1.12209e-17
MAP1LC3B	0.924763	2.1573e-16
OSBPL8	0.92301	1.24587e-16
SPTBN2	0.922883	0.000172804
ADAMTS2	0.921812	1.52515e-10
GAB1	0.921674	0.00313351
CYB5R1	0.921068	3.79215e-12
Z83843	0.920568	0.0182241
VCAM1	0.920281	1.56477e-13
SH2D5	0.919768	2.38844e-06
PSORS1C1	0.918797	0.0043036
SLC36A1	0.918386	5.06044e-10
IL20RB	0.917666	1.70013e-05
TMEM187	0.916228	0.00307592
SYNPO	0.915448	5.78024e-15
PYGL	0.915254	5.43185e-14
AL512506	0.914826	0.00012056
PDCD4	0.914823	7.74225e-09
HDHD3	0.914596	0.000159512
HDAC11	0.913493	1.01538e-06
CPOX	0.913375	1.74262e-12
MN1	0.913118	0.00266718
FBXO10	0.913064	8.57323e-06
FAP	0.912264	4.04324e-05
BAMBI	0.911289	2.55904e-14
ADAM12	0.910806	5.62266e-16
SNX10	0.910231	7.54217e-06
ZNF469	0.906239	4.69338e-08
C1QTNF1	0.905213	3.36396e-07
LMF1	0.905206	0.0258506
LRP1	0.905	0.00162419
CERS4	0.904637	9.54201e-05
RAB11FIP5	0.902924	5.9259e-16
SIN3B	0.902693	5.40912e-16
PADI1	0.902015	0.016431
GAS6-AS1	0.901261	9.85513e-08
B4GALT1	0.901239	3.94171e-18
AC015712	0.901203	0.0112614
PBXIP1	0.899489	3.3325e-09
CCL2	0.899166	4.83803e-12
PCMTD1	0.897685	2.23986e-09
TLCD2	0.897393	5.27102e-11
ALDH1A3	0.89313	0.0134093
UBE2H	0.892916	2.92779e-16
B4GALT1-AS1	0.892103	5.15092e-10
FAAH	0.891883	0.0135294
C9ORF16	0.889522	0.000238526
STX3	0.889422	2.48312e-08
AF117829	0.889023	0.0360709
C1ORF132	0.888114	0.00375964
VLDLR	0.887965	9.27071e-11
SGK3	0.88791	0.0105586
CAMSAP3	0.88728	0.0195772
TSNARE1	0.88687	0.00666971
AC005740	0.886843	0.0043123
AC002401	0.885917	0.0174496
ATG2A	0.884526	4.96289e-11
SMIM29	0.88427	8.25829e-05
SLC38A7	0.883631	3.99255e-09
HSF4	0.883393	0.000155205
SPOCK2	0.883104	7.51771e-12
FAM89B	0.880815	3.7337e-08
MIR6084	0.880789	9.97943e-05
SCPEP1	0.878815	2.02565e-06
MOAP1	0.878794	3.37781e-10
AL591845	0.876675	0.000816996
TPRG1L	0.875952	1.05947e-13
AP1S3	0.875899	4.64526e-11
STS	0.875539	4.58202e-10
CLN8	0.875248	2.80238e-09
CD34	0.875059	0.0139898
PLD3	0.874587	1.71944e-13
ZBED6CL	0.874187	8.35678e-12
PUS10	0.873617	0.000211508
ZNF470	0.872145	0.000125528
CYP4V2	0.872001	6.86025e-05
RABGAP1L	0.871971	1.26786e-05
RNF141	0.871193	1.54229e-08
AC073957	0.869687	2.94194e-05
MEIS3	0.869028	5.3944e-07
LNCSRLR	0.868909	0.00476616
SLC22A18	0.8688	0.000105008
LRP1-AS	0.866933	0.000271234
CEMP1	0.866637	0.0243347
AL358334	0.866283	0.000155298
ABCA1	0.8657	1.71231e-10
DEPTOR	0.863359	1.16663e-09
GNPDA1	0.862997	1.90082e-11
CYP2U1	0.861048	0.00449819
NCK1	0.860783	5.43112e-11
GLCCI1	0.860602	0.000545866
MARCH8	0.860171	0.000130988
AC018512	0.859078	0.00722601
DYRK1B	0.859054	2.02565e-06
DNASE1L1	0.857643	5.06398e-08
ITGA1	0.857371	0.0494768
AC025164	0.85651	0.0285206
GABBR1	0.855602	0.00037462
SATB2	0.85429	0.026513
PODXL2	0.853468	0.000290147
AL121753	0.853261	0.000282174
ACOX1	0.852739	3.21734e-13
MLXIP	0.85171	3.93956e-12
ULK1	0.85107	9.51917e-09
DPP7	0.850508	9.4127e-09
B3GAT3	0.850122	1.61875e-09
IGSF3	0.850029	0.00270896
AL136131	0.849862	0.00245959
SLC35F6	0.849518	7.79135e-14
CERCAM	0.847327	0.000205633
FAM171B	0.846405	0.0350075
GSN	0.846338	0.000682949
ITGA5	0.846041	3.80671e-10
SLC39A13	0.844904	7.12638e-11
HLA-E	0.843276	3.79941e-14
SLC22A23	0.842436	6.17812e-11
COL18A1	0.842139	3.56778e-13
OPTN	0.841904	4.77721e-16
IPO13	0.841817	3.35991e-11
REEP5	0.840998	1.27684e-12
TIMP2	0.839498	1.29347e-17
IGFL1P1	0.838642	0.0165976
TBPL1	0.838611	0.00240294
ADAM23	0.838148	1.94494e-05
TTC9	0.838133	6.7695e-06
TANGO2	0.836435	1.22743e-05
SLC39A11	0.836134	5.60743e-07
AC107021	0.835731	0.00237151
CLN3	0.834759	3.03204e-06
AC138894	0.834289	3.46753e-06
TES	0.832767	0.00402645
PLEKHA5	0.832672	3.32323e-05
PMEPA1	0.832563	0.00154582
RNFT1	0.832152	0.0116693
AC023024	0.830718	2.31318e-05
WNT2B	0.830644	0.0177354
MSC	0.83055	4.36479e-10
TK2	0.830375	2.9198e-08
AC068580	0.830286	1.0367e-16
PIP4K2C	0.829788	2.51431e-12
OSGIN1	0.829386	2.98255e-06
SMPD1	0.828451	4.65412e-07
PTPN1	0.828196	4.77721e-16
SPAG4	0.826459	0.0383201
PCYT2	0.826237	4.88413e-12
PROS1	0.824496	4.46252e-05
MGAT4B	0.823264	1.60739e-15
ACCS	0.823144	0.0088776
IGFBP7-AS1	0.821913	3.21155e-11
PSAP	0.821833	8.41042e-14
SNX33	0.820155	7.76934e-11
EPB41	0.819641	2.0464e-08
DNAJB2	0.818708	4.96111e-10
CTSD	0.818099	4.84743e-16
PERP	0.817946	1.77603e-15
FUCA1	0.817394	0.000767284
MR1	0.816971	1.0241e-07
AC048341	0.816559	0.0176052
GNS	0.816519	2.16968e-14
GLA	0.816	1.21239e-08
CLIP2	0.815359	2.19587e-07
CNPPD1	0.814918	4.19259e-11
BPGM	0.814147	0.0149792
MMP24	0.814017	4.13477e-13
AC078883	0.813908	4.94314e-09
ZBED5-AS1	0.813763	0.0198287
GPRC5C	0.813683	9.47285e-07
PIGZ	0.81287	0.00341213
TPST2	0.812481	0.00798006
COMT	0.812181	9.57234e-08
HIPK2	0.81042	4.63632e-10
VSTM2L	0.810406	0.000111372
LOX	0.810308	1.87011e-10
NR1D1	0.809264	0.00377276
SLC41A2	0.808807	3.69698e-07
MIR210HG	0.808751	0.0129142
PRUNE2	0.808409	6.49045e-11
FAM219B	0.807372	4.16725e-07
SLC6A3	0.806061	0.000956425
PLCG2	0.804487	0.049278
GAN	0.80272	1.94195e-10
MXRA5	0.80204	0.00274614
SLC40A1	0.801999	3.49264e-06
ZEB2	0.800851	0.00991419
IGFBP7	0.800702	1.60621e-12
AC092139	0.799925	0.0137993
SLC37A3	0.799122	1.41882e-06
SYNPO2	0.798479	3.41035e-09
CTSO	0.798446	0.031836
CHST11	0.798246	0.00344307
TMEM150A	0.797267	0.000631168
PLAGL1	0.795247	0.00786836
FBXL20	0.794862	1.83015e-07
GNPTG	0.788925	9.42034e-07
USP49	0.788636	0.0236274
Z84492	0.787684	0.0136266
CYP1B1-AS1	0.787222	0.00994234
SLC30A4	0.787067	2.35515e-07
HDAC5	0.786223	0.00321037
AP003550	0.785925	0.000956425
HBP1	0.785548	3.64171e-05
CBLB	0.784626	6.12048e-05
TTC39B	0.784625	0.0032004
AC006547	0.783873	0.00575566
TP53I3	0.783784	2.67227e-13
AC005696	0.782685	7.47138e-05
PLEKHA6	0.782681	0.0313067
MIR4761	0.782404	0.00906561
RAB8B	0.782168	1.19746e-08
ACADS	0.781663	0.000213047
TIMP1	0.781377	4.51866e-09
TMEM189	0.780963	1.12521e-07
ABAT	0.780099	0.0194283
SLC6A8	0.779992	2.41957e-11
FAM47E-STBD1	0.77962	0.00012056
ADGRD1	0.779382	3.4179e-10
CTH	0.778537	0.015551
ARID5A	0.776862	0.0161029
SLC16A4	0.776762	2.7174e-09
IGF2R	0.775884	1.62316e-13
TSPAN5	0.774949	0.000808137
CYB561D1	0.774114	0.0150144
MGAT5	0.773784	5.97581e-11
FAM228B	0.773143	3.8639e-09
ABHD3	0.771998	7.29585e-05
ORMDL3	0.771544	1.18174e-07
KLHL21	0.771204	1.08644e-08
SDK2	0.770539	3.03045e-06
JUN	0.770372	1.93524e-09
GPC4	0.770143	0.000784724
NMNAT1	0.770121	0.00516415
TMBIM1	0.769641	5.95376e-12
LRRC37A16P	0.769375	1.26786e-05
PINK1	0.769121	2.74861e-11
DNER	0.768422	3.95378e-05
SNX30	0.767083	0.00324233
AC090197	0.766861	1.12521e-07
HEXA	0.766317	4.48506e-10
HFE	0.766296	0.000113325
ENDOV	0.766009	0.000641695
TMEM102	0.765739	0.00424123
FLYWCH1	0.765441	1.40086e-06
MIR193BHG	0.765083	0.0152542
AC022784	0.764823	0.0398832
SMIM14	0.764589	9.51622e-05
AC079313	0.764219	0.013588
KDELR3	0.764056	1.02652e-05
CNTN3	0.762886	0.0202341
RNF14	0.762204	7.49181e-10
EME2	0.761194	3.01816e-06
STK38L	0.760931	0.0239059
DOCK10	0.760819	7.32192e-06
FOXL2NB	0.759665	0.00049376
DAGLA	0.75941	1.33176e-05
SMYD3	0.758675	1.29409e-05
AK4	0.758523	1.40245e-12
FAM171A1	0.758277	0.0227209
BORCS7	0.757823	0.027179
LIMD1-AS1	0.757389	0.007894
LACC1	0.75533	1.51932e-06
SERINC2	0.75518	1.49682e-09
ITLN1	0.755158	3.06684e-11
VPS18	0.755054	1.72358e-10
DKK1	0.754929	0.010642
ATP6V1B2	0.754693	1.64149e-10
RDH13	0.754551	0.0012072
SORCS2	0.754368	2.88317e-05
RAB22A	0.754208	1.30951e-09
PIGF	0.753073	2.79855e-08
KIF1A	0.752915	3.13541e-05
ARMCX3	0.752698	5.06031e-07
GATD1	0.752553	5.17893e-07
EFR3B	0.751317	1.66175e-05
SLC6A6	0.751274	2.2991e-09
AC009690	0.751013	4.53856e-08
OSTM1	0.750958	1.21748e-10
ENO2	0.750634	5.53656e-07
GALNT18	0.750068	0.00017112
STBD1	0.749983	0.000138253
MAP1LC3A	0.74846	0.00526253
MAPRE3	0.748456	0.0113518
LOXL2	0.748197	0.0162988
TMEM63B	0.748067	7.6914e-10
RNF39	0.74781	0.0423688
WASHC5-AS1	0.747761	0.0383562
RHBDD3	0.746739	0.000536912
CSDC2	0.746649	0.0347518
RETSAT	0.746495	1.03027e-10
BCAS3	0.746078	0.0069667
RBM43	0.745798	0.0024538
MFSD5	0.745669	5.75766e-06
DRAM1	0.745253	3.43144e-12
ATP6V1E1	0.744534	3.14905e-09
ATP6V0A1	0.744117	6.09331e-09
HSPB8	0.744088	3.04459e-10
ATP6V1A	0.744	8.96423e-12
TMEM178B	0.743526	7.33514e-12
MYO1D	0.742767	1.65155e-08
AC022966	0.742716	1.84763e-10
PBLD	0.741867	0.00875668
AC005786	0.741444	0.00213356
PPP1R3F	0.739493	0.0310881
LTBP1	0.739375	0.031242
LDLRAP1	0.739215	1.06573e-08
DAPP1	0.739123	0.00725644
MICAL1	0.739121	2.40776e-07
BTG1	0.738901	4.47661e-06
RAB3IL1	0.738484	0.0351837
LIMD1	0.738386	9.83401e-08
JMY	0.737912	5.55603e-05
S100A13	0.737846	2.7515e-05
OCIAD2	0.737499	0.00404608
ADAMTSL5	0.73694	0.00302374
CLMAT3	0.736109	9.53554e-07
EPDR1	0.735865	6.52435e-10
PLPPR2	0.73583	0.000835913
RETREG2	0.735799	6.05623e-11
WDR81	0.735077	5.86289e-08
LINC00674	0.734666	0.0187183
AC109460	0.734277	3.76065e-07
PKD1	0.733651	6.51577e-09
AC135048	0.733625	0.00573679
GPR1	0.733526	0.000261132
CLU	0.73344	1.07805e-10
RFTN1	0.733194	2.37846e-08
HRK	0.732226	0.00984623
ING4	0.730737	0.00437795
C15ORF52	0.729292	1.69516e-08
MUC1	0.729145	7.04846e-07
SNX29	0.728997	0.00137113
AC243965	0.728829	0.0318793
AC005332	0.72847	1.87853e-05
HLA-J	0.727771	0.00170422
ZDHHC9	0.727628	0.000176924
MANBA	0.72755	0.000294459
LXN	0.726829	0.000128657
SPNS1	0.726454	6.35402e-07
INSIG2	0.726341	1.42406e-05
PNCK	0.726093	0.0275424
PLEKHG5	0.725369	0.0125645
LINC01128	0.725201	0.00751176
KIAA1217	0.724946	1.11189e-06
NMRAL2P	0.723634	0.0187487
AC092115	0.723524	1.04809e-08
SLC27A1	0.723421	0.000513262
TSNAXIP1	0.723188	0.00815886
GSTO1	0.72317	1.51932e-06
SGPP2	0.722988	0.0287681
PPP1R3B	0.722947	3.0721e-07
MAP3K9	0.722141	1.55995e-07
WRB	0.722043	0.000677529
INSR	0.721319	2.59759e-05
TSKU	0.720818	4.03109e-07
PLEKHH1	0.720681	0.0358272
SLC35E3	0.720633	7.97823e-05
PIP5K1C	0.719955	1.88422e-09
LAMA3	0.719181	3.52981e-09
AC009237	0.718168	0.00078599
EXD2	0.717889	1.67057e-05
ZNF506	0.716708	0.0398054
GNPTAB	0.716368	3.01788e-11
CEP295NL	0.713945	1.9579e-08
GCH1	0.71302	0.000135963
GABARAP	0.712758	3.08875e-09
PITPNM3	0.712488	0.0011632
IDUA	0.712413	0.00260682
ARHGEF10L	0.711632	0.00761317
FAM219A	0.711145	2.19493e-07
SPINT2	0.71004	4.7127e-07
SERPINB6	0.709062	7.7676e-09
TOLLIP	0.708171	1.05243e-07
AC006435	0.707764	0.00926932
PEPD	0.706965	1.76669e-08
C19ORF71	0.706599	0.0248903
MRNIP	0.706054	1.21764e-10
PWWP2B	0.705433	0.0121155
SGMS2	0.705258	3.23168e-08
NOL3	0.705219	1.20177e-05
ABHD4	0.7047	2.75051e-09
NRBP2	0.703654	7.65688e-06
MPI	0.703158	1.21182e-06
MTURN	0.702995	0.00336231
DOK1	0.70179	5.49991e-06
CEBPB-AS1	0.701432	0.000651646
GAA	0.701028	5.54438e-09
SESN2	0.700754	4.77658e-05
POLD4	0.70039	2.3924e-05
TP53I13	0.700223	0.000109114
YIPF3	0.698557	3.74251e-08
SLC1A1	0.69833	5.58791e-05
ITPKC	0.697735	2.28313e-05
ARHGAP27	0.697276	5.3699e-05
SDCBP	0.697081	5.89745e-10
GRINA	0.696889	7.53551e-11
DLGAP4	0.696223	3.755e-08
VPS41	0.695256	1.70657e-07
SAT2	0.69504	0.000872902
TPCN1	0.694476	2.73369e-07
FAM81A	0.694385	0.00477561
MIR6513	0.693662	0.00303276
DUSP22	0.693396	0.000945552
FBXL2	0.693391	0.00420386
OSBPL1A	0.693383	0.000769012
AKAP13	0.692917	1.58325e-10
TMEM44	0.692514	0.0310495
CRYBG1	0.692504	0.00121586
IFIT2	0.691678	1.38624e-08
VEGFA	0.688546	1.28031e-07
AP005717	0.688229	0.0139754
NAGK	0.68817	1.70891e-05
ITFG1-AS1	0.687924	0.0207045
CYB5D2	0.687635	0.00456567
THNSL2	0.687153	5.11903e-06
AP003419	0.686749	5.37348e-05
APOL1	0.686561	2.30145e-08
NPAS2	0.686442	0.0253214
CARD11	0.686405	1.47792e-05
CYP1B1	0.685906	3.1626e-08
RFLNA	0.685739	7.69943e-09
C4ORF3	0.68564	1.0251e-05
MAN2B2	0.685281	2.337e-05
GLIPR2	0.685115	0.0415069
HLA-B	0.684424	2.00824e-10
NPC1	0.684389	1.44557e-08
PQLC3	0.684312	0.0004936
SELENOM	0.683141	1.04218e-05
RNF170	0.682671	0.00336253
ATP6V0E1	0.681923	5.21958e-10
CYP4F11	0.681854	3.5033e-06
CXCL2	0.681125	0.0364348
UBL3	0.680279	0.000160425
SDC4	0.680083	6.09331e-09
JAG1	0.680011	0.00041109
TMEM217	0.679707	0.0479688
CARS	0.679439	1.46612e-07
TRPM4	0.678349	6.38009e-07
AC096564	0.676117	0.0272351
NMRK1	0.676058	0.0244543
NAAA	0.675296	0.00335914
STX12	0.674763	1.95156e-05
CACNB4	0.674679	0.00686383
FRMD8	0.674356	4.85741e-07
KLHL35	0.673402	2.91904e-05
MAFF	0.672561	0.00103731
SQSTM1	0.671689	1.30971e-09
ATP6V0D1	0.671619	3.44512e-08
TDRP	0.671357	5.43737e-05
TST	0.670832	0.00020745
ERCC6	0.670664	2.23108e-07
AP006621	0.669841	2.9608e-07
WDR45	0.6698	6.78174e-07
EVI5	0.669769	2.17263e-05
FRMD6	0.669637	8.86362e-09
LPIN1	0.669467	3.75962e-06
AL139260	0.66839	2.28472e-06
PFKFB2	0.668247	0.0384942
TENM4	0.668214	0.0383368
AMACR	0.667963	0.000234549
NLRP1	0.667698	0.000838168
TMEM127	0.667603	5.97127e-09
PCMTD2	0.667194	0.00171704
KCNK6	0.664973	0.0494529
PPP1R18	0.664443	2.29299e-08
C1QTNF3-AMACR	0.663508	0.000466189
TMEM219	0.663451	0.000166929
TCTA	0.663338	0.0012167
CYTOR	0.66313	5.87381e-07
TBC1D10A	0.662958	0.0017176
NCDN	0.6627	6.59091e-07
TSPAN6	0.662658	0.00286863
SERPINE1	0.662549	0.0393268
MINOS1-NBL1	0.662053	2.92288e-08
C20ORF194	0.661602	4.71622e-06
IFI30	0.661261	0.0319723
ARMCX1	0.660272	0.000148579
CBARP	0.659905	0.0362674
AL031282	0.659601	0.025056
ABCA2	0.659317	0.00201348
JAG2	0.658548	4.63095e-09
DUSP3	0.65837	1.75508e-08
PRRG1	0.657732	5.22474e-05
CD151	0.65721	2.577e-10
RCAN3	0.656283	0.000540972
DIRC2	0.655884	0.000326828
STRIP2	0.655789	0.00133121
KLF13	0.655605	1.30112e-06
ITGA2	0.654922	0.000100933
H2AFJ	0.654181	8.07825e-06
NME3	0.653932	0.000199923
PSKH1	0.65334	1.35554e-05
LITAF	0.653043	6.58237e-06
SH3PXD2B	0.652746	0.000293053
RIT1	0.65194	6.08012e-06
LRRN2	0.651123	0.00102277
FBXL15	0.650868	0.0292464
C4ORF36	0.650673	0.01045
AC017101	0.650572	0.000242833
C11ORF68	0.650462	4.78897e-05
P2RX6	0.650078	0.0416705
CCDC92	0.649833	0.000222401
TTLL7	0.649611	4.39024e-05
IMPDH1P10	0.649578	0.0174137
KDSR	0.647717	9.1355e-08
CLN5	0.647642	0.000326922
SETD7	0.64708	1.15181e-07
IL1B	0.646945	0.0061685
DUSP8	0.646926	0.000545086
DDR2	0.646839	1.81653e-07
NFKBID	0.646653	0.0344795
SAA2-SAA4	0.646135	1.03125e-05
ZNF18	0.644577	0.0338863
TCIRG1	0.644574	1.37693e-07
LAMTOR3	0.643946	0.00166406
EPG5	0.642931	4.72292e-09
ADCK2	0.642397	0.00413759
AC138028	0.641424	1.54433e-06
HPS1	0.641194	0.000192688
ZNF444P1	0.641114	0.0330372
PXDN	0.640604	2.62036e-08
NDRG1	0.640183	1.21665e-08
TMEM134	0.639944	0.0027169
ARRDC2	0.639803	0.0395715
RAB9A	0.639431	0.00233316
MAPK8IP3	0.63881	0.00146081
CD82	0.638543	2.88317e-05
PCYOX1	0.637476	3.40254e-08
LPIN3	0.637395	2.93037e-05
AC002996	0.637052	1.8834e-05
ARL8B	0.637024	9.59837e-08
DCLK2	0.636662	0.00260284
ZER1	0.636447	0.000646037
CENPT	0.636422	5.17078e-05
LENG8	0.636294	2.01252e-06
CTRL	0.636133	0.018673
CLCN5	0.635961	0.000331791
BTBD11	0.635773	0.0167261
SLC15A4	0.635128	6.85241e-06
FN1	0.635127	2.02973e-09
BNIP3L	0.634732	1.35581e-07
JOSD2	0.634615	0.000267919
LMNTD2	0.63441	0.0442654
DUSP16	0.634262	0.000507039
SPARC	0.633996	1.09317e-09
ATP6V0C	0.633667	1.98246e-07
ASTE1	0.633665	0.0093768
IRGQ	0.632785	6.18569e-08
EVC	0.63253	0.000285442
DHRS7	0.632148	1.64873e-05
PEX26	0.632117	5.89433e-06
MAN1B1	0.631926	9.24279e-06
SPR	0.631587	5.90465e-06
SLC29A3	0.631355	0.0340387
CAMK2N1	0.630691	0.00463659
LZTR1	0.629245	3.95134e-05
ATP6AP1	0.629208	2.29893e-07
MYOF	0.629186	1.94781e-09
HLA-H	0.629065	1.49504e-05
TRAFD1	0.628581	1.1537e-07
ITGA6	0.628453	6.44899e-10
RTL8C	0.628069	2.38426e-06
BCKDHA	0.627412	0.000896884
NAPA-AS1	0.627367	0.00384838
AMDHD2	0.626383	0.00410174
TANC2	0.626289	0.000493665
EPHA10	0.625899	0.0283973
GMIP	0.625755	0.000353799
PLPP3	0.624798	0.0132289
AC011462	0.624625	0.000924888
BLOC1S3	0.624431	0.00205549
SLC31A1	0.624366	5.25823e-06
AC074143	0.624255	0.0307146
PELI3	0.624243	0.018093
FAM210A	0.62424	9.48614e-06
LAMTOR5-AS1	0.623807	0.000279192
C7ORF43	0.622987	0.0138329
PIEZO1	0.622497	9.31005e-10
ANKRD13A	0.622268	3.43687e-06
COL4A3BP	0.622172	3.80077e-06
LIMK2	0.622121	2.07014e-06
TTC19	0.622039	6.38346e-06
NDST2	0.621293	7.82258e-05
AL671883	0.620942	2.71238e-07
C1ORF167	0.619985	0.0125018
SLC35B3	0.619761	0.00465906
H6PD	0.61963	2.75386e-07
SAMD4A	0.619427	0.000301573
AC021739	0.619163	0.00540641
AL133230	0.618948	0.000169437
PKD2L2	0.618126	0.0349317
HK2	0.617577	1.11365e-06
TACC1	0.615864	1.21398e-07
BNIP3	0.61564	4.92335e-07
MFSD12	0.615433	6.05016e-06
CCPG1	0.614255	3.87722e-07
LMBR1L	0.613725	0.0091603
CD276	0.613687	1.53951e-07
AAK1	0.613184	4.14787e-07
ITGB4	0.611928	5.66314e-08
AC093525	0.611554	4.23105e-07
GNAI3	0.611287	1.38309e-07
DHRS3	0.611273	8.98768e-08
INF2	0.611086	6.73384e-10
DEDD2	0.610809	0.00141637
LINC01943	0.610583	5.0869e-05
LHFPL2	0.61044	2.26771e-05
NXPH4	0.610416	0.0202608
CELF2	0.610273	8.59127e-05
MYO10	0.609883	3.76568e-05
SCD	0.609439	7.87351e-08
GYS1	0.609174	4.69338e-08
ZNF570	0.609054	0.0485607
ABLIM1	0.608923	0.000289483
CROT	0.608709	0.00443754
TBC1D2B	0.608351	1.02742e-06
NFE2L1	0.608078	2.44219e-08
PLEKHB2	0.606867	1.00854e-08
PNPLA2	0.606524	1.00076e-07
VAMP8	0.606513	0.000427271
AC084398	0.605599	0.00164238
ST20	0.605413	0.0376738
SLC12A8	0.605411	6.2028e-07
ATP2B4	0.605378	3.16773e-08
TRADD	0.605168	0.000263066
KIAA0930	0.605131	6.75693e-08
RTN4	0.604644	1.20937e-08
TP53INP1	0.60362	3.67663e-05
DAPK3	0.603555	1.38012e-07
FN3K	0.603367	0.000608996
PSMG4	0.602727	0.000461806
GSTK1	0.602478	0.000475508
C1S	0.602181	2.93494e-08
ELMO3	0.601869	0.0308056
SAA2	0.601176	4.66358e-05
SMCR8	0.601097	6.00808e-07
BHLHE41	0.600098	0.000156493
SLC2A6	0.600063	3.89039e-05
AC055811	0.599853	0.000692589
P4HTM	0.599491	0.0121508
MEF2D	0.599204	5.03194e-05
AC026461	0.598981	0.0487141
FAM214A	0.598509	0.00132211
ZNF426	0.597844	0.00204382
TMEM167B	0.596935	0.00908112
TAB3	0.596689	3.43687e-06
AP002807	0.5964	0.0124441
SNX21	0.595959	0.000700507
NCKIPSD	0.595725	0.00192343
TMEM265	0.595695	0.0268129
ZDHHC1	0.595636	0.0118655
C1ORF216	0.595202	0.00217191
VCPIP1	0.595099	8.34596e-06
LAMTOR2	0.59501	0.00278397
ALDH1B1	0.594651	6.05793e-09
TMEM8A	0.594456	1.37512e-05
GTF2IP4	0.593728	0.0343761
LRRC8A	0.593604	4.08967e-05
WASHC5	0.593518	1.45342e-05
RNF187	0.59331	3.69721e-07
MXRA7	0.592943	5.56614e-05
AC001226	0.592643	0.0072239
NUMBL	0.592076	4.50083e-06
IFNGR1	0.591338	2.30882e-06
AP001062	0.591074	0.0110716
KCTD13	0.5902	0.03241
P4HA2	0.59012	5.04247e-06
CARS-AS1	0.590085	0.00379141
TGFB2-OT1	0.589974	0.00659036
LGMN	0.589832	5.12479e-05
WBP2	0.589634	2.70556e-06
MAPK7	0.589502	0.000378406
PNRC1	0.589324	5.68729e-06
CLMN	0.589311	0.0129329
TMEM198	0.588505	0.00221044
ARFGEF3	0.588491	7.42647e-07
PTTG1IP	0.588225	8.42684e-09
DND1	0.588033	0.00973055
AC004997	0.587669	0.0237924
DNAAF4-CCPG1	0.587324	2.67426e-06
SH3BGRL	0.586867	0.000296292
AC044849	0.586577	9.32422e-05
EEF1A2	0.585775	0.0056892
EVI5L	0.585387	0.0272408
SNX3	0.585349	1.97301e-07
HOXB2	-0.585065	0.0119063
SNRPA	-0.585526	0.00055
CKS2	-0.585545	0.0150854
TTI2	-0.585861	0.00223774
TADA2A	-0.586112	0.0405943
PSMC3IP	-0.586279	0.0398724
EPHB2	-0.587538	0.000151213
ARHGAP10	-0.587792	0.0108914
BDNF-AS	-0.58792	0.00938108
SKP2	-0.588192	1.40796e-07
PUS7	-0.588339	0.00913598
HDAC6	-0.588552	0.00546886
CCDC59	-0.589042	0.00798265
ACP6	-0.589086	0.0429792
CEP192	-0.589251	0.000196403
SHMT1	-0.589281	0.000326526
CHD1	-0.589282	6.17339e-05
TWISTNB	-0.590772	0.018673
CCT5	-0.590855	2.86403e-08
LAMB1	-0.591018	2.91749e-07
MLLT1	-0.591139	1.69523e-06
FGFR1OP	-0.59155	0.0439913
HEATR1	-0.591865	1.01011e-06
LRRC1	-0.592739	3.67011e-05
MRPS9	-0.592793	0.0093989
ZNF462	-0.592967	0.000476156
RAVER1	-0.59333	0.0002366
RPL18A	-0.59384	8.77109e-08
DDX20	-0.593961	0.0015875
CCT2	-0.594214	1.01046e-07
LACTB2-AS1	-0.594224	0.00841055
AC138811	-0.594385	1.09112e-06
TWNK	-0.595096	0.0318793
RAD51D	-0.595101	0.0187461
PLEKHG2	-0.595383	0.00401859
ZNF511	-0.595975	0.0315481
ODF2	-0.596389	0.00608916
DDX46	-0.5968	9.871e-06
EIF2AK2	-0.59691	6.68039e-07
ZNF107	-0.597912	0.0489446
RANGRF	-0.598345	0.0390089
THRIL	-0.599183	0.00747346
ARHGAP18	-0.599371	2.36384e-06
DNAJB11	-0.59939	0.000139216
GNL3	-0.599534	0.000269914
FUBP1	-0.600161	7.02188e-06
AC063952	-0.601345	2.605e-07
ZKSCAN2	-0.601598	0.0350187
VPS72	-0.601955	0.00323076
SCHIP1	-0.602236	0.00240026
GTPBP3	-0.60293	0.00643097
COPS6	-0.603453	0.000442713
MTMR1	-0.604093	0.000914287
SMC6	-0.605345	0.000803114
PMF1-BGLAP	-0.605551	0.00479059
CASC10	-0.605695	0.0424967
BMS1	-0.605853	0.000394856
CCDC80	-0.606172	4.90072e-09
SMC4	-0.606389	2.83731e-06
ARHGEF26	-0.606522	0.000282174
MSH6	-0.606991	3.73123e-07
TRIM28	-0.608154	2.73049e-08
UTP14A	-0.608627	0.00113402
SNORD49B	-0.609373	0.00236277
CADM4	-0.609607	0.0009897
AEN	-0.609811	3.83376e-05
EED	-0.610504	0.0166365
SLC25A5	-0.610764	8.98605e-08
FZD1	-0.611126	0.000589489
ARL6IP1	-0.611319	2.10221e-07
ZBTB18	-0.611692	3.78972e-05
THG1L	-0.612015	0.0188917
RRP1B	-0.613343	6.59537e-06
SFMBT2	-0.613368	0.0116203
IFT46	-0.614196	0.027823
RFC5	-0.614644	0.00755294
NGDN	-0.615182	0.0114178
OSBPL3	-0.615579	2.21846e-05
CLASRP	-0.615773	0.00342837
DHPS	-0.615806	0.00070388
PPIH	-0.61589	0.0198415
AC007938	-0.616002	1.31771e-07
C6ORF48	-0.616154	3.74248e-06
RPL32	-0.6164	2.59331e-07
DOCK4	-0.616564	0.000103508
ADAMTS3	-0.616929	0.0053337
SRSF2	-0.616961	1.69111e-07
ZNF629	-0.617712	0.00074653
NUAK2	-0.617749	5.34732e-05
NSA2	-0.618109	0.000409046
RPA3	-0.618328	0.0196256
NOP58	-0.619475	4.30603e-06
GJA1	-0.619508	9.47285e-07
ACBD6	-0.619961	0.000192493
RBM14	-0.62008	6.59894e-06
HIP1	-0.620573	0.0374811
SIVA1	-0.621522	0.000189671
COPS3	-0.622082	7.24785e-05
SRSF4	-0.622919	4.4518e-06
USP37	-0.623074	0.00181782
HDAC2	-0.623588	3.87066e-06
HIRIP3	-0.623843	0.020905
ZNFX1-AS1_2	-0.624013	0.00431924
PPIL1	-0.624494	0.00301627
RRP9	-0.624667	0.0122325
GAS1	-0.625536	0.0413111
SF3A2	-0.625683	8.60507e-06
B9D1	-0.625707	0.0193301
SIM2	-0.625968	6.12486e-05
R3HDM1	-0.626325	0.000203204
P4HA3	-0.626936	0.000263066
ANAPC15	-0.627303	0.00673017
RPS27	-0.628259	6.96162e-06
USP21	-0.628381	0.0216907
WDR5	-0.628935	0.00127596
AC011455	-0.629066	0.00798575
DOT1L	-0.629447	0.000117643
EPHA2	-0.629857	1.951e-09
SNORD58B	-0.630153	0.00233316
FOS	-0.63092	5.78216e-05
IGFBP4	-0.630931	2.26438e-06
TIMM21	-0.630944	0.0155656
TWIST2	-0.631393	0.00995216
PRR15	-0.632116	0.0317364
ANP32B	-0.63231	1.80194e-05
BRI3BP	-0.634032	2.36923e-05
OSGEP	-0.634348	0.0339917
KIAA0040	-0.635852	5.29309e-05
VARS	-0.636113	3.56319e-07
SRSF3	-0.636557	1.87682e-08
HNRNPDL	-0.637083	3.76679e-06
RAD18	-0.637112	0.000587068
SMC5	-0.637652	0.000122489
NCAPD3	-0.638114	3.66445e-06
LACTB2	-0.638329	0.000202567
WRAP53	-0.638686	0.00258858
BEND3	-0.638781	0.0319119
FLVCR1	-0.639225	0.00163351
CEP120	-0.639953	0.0030602
HINT2	-0.639999	0.00299266
PPWD1	-0.640215	0.0191572
ILF2	-0.64068	3.2462e-07
NUP93	-0.640694	2.37715e-05
GCDH	-0.641785	0.0158955
MRTO4	-0.641879	6.142e-05
ALMS1	-0.642332	9.3885e-06
TARBP2	-0.642702	0.00132303
C1QBP	-0.64277	1.18397e-07
MPHOSPH9	-0.643888	0.000285442
BOP1	-0.643992	2.52728e-06
SAMD11	-0.644204	6.30123e-06
IFIH1	-0.64445	0.000766451
MAP3K20	-0.645025	3.99596e-08
CWF19L1	-0.6454	0.00684881
HNRNPH3	-0.646084	4.05625e-06
KRT80	-0.646252	7.14437e-09
EIF3E	-0.64633	3.2583e-07
APLP1	-0.646416	0.00780683
SLC25A5-AS1	-0.646486	0.000202441
DCLRE1C	-0.647237	0.00629639
THOP1	-0.649998	8.503e-06
TCEA1	-0.651012	8.88821e-07
SLC43A3	-0.651168	1.06851e-08
NDUFAF2	-0.651573	0.0262302
AC009088	-0.65187	3.17571e-05
SNX5	-0.652376	5.44513e-07
BX890604	-0.652409	0.0309294
MRPL2	-0.65276	0.00122724
PTMS	-0.653199	2.43767e-09
ACTA2	-0.653489	2.72913e-08
NOTCH1	-0.653616	2.00983e-05
MIS12	-0.653641	0.00231579
TAF1A	-0.653989	0.0268499
C17ORF53	-0.65452	0.0242874
RPSA	-0.654739	1.90789e-10
SEPHS1	-0.65482	2.39704e-06
AC097460	-0.655647	0.000284163
HMGB1	-0.655689	6.68589e-07
RHNO1	-0.65683	0.00126467
MGME1	-0.657207	0.00755294
SUPT16H	-0.657719	1.61103e-08
MIR198	-0.657745	4.63222e-08
TAF3	-0.657927	0.00164948
NAA15	-0.659129	2.30993e-06
HSPA4L	-0.659522	0.0116668
SMCHD1	-0.659817	2.16476e-07
PPME1	-0.659848	3.29903e-08
MRPS27	-0.659972	3.0803e-05
CTSC	-0.660098	5.16971e-09
IRAK1BP1	-0.6601	0.0344852
CCDC85A	-0.660498	0.00151276
PKP2	-0.660617	9.25171e-07
FUS	-0.661759	2.5162e-09
TUBG1	-0.661872	8.11282e-06
EEF1E1	-0.662803	0.00824268
ADRA2A	-0.663082	0.00298952
SUZ12	-0.663273	8.08635e-06
MRPS18B	-0.664084	0.000321594
CHORDC1	-0.664272	5.06308e-06
PARP2	-0.6645	0.00698325
NUP85	-0.664846	0.000140014
SF3A3	-0.664869	4.54155e-07
TRA2B	-0.665729	1.01046e-07
RHPN2	-0.665874	2.74711e-05
RPL21	-0.665989	5.83275e-07
HELB	-0.666159	0.0166432
FAM60A	-0.667181	0.000130418
LTV1	-0.66779	0.00821451
NUAK1	-0.668362	2.22095e-07
C12ORF75	-0.66838	3.10368e-05
COL3A1	-0.668708	3.81843e-09
PPT2	-0.669341	0.0172434
EIF4E	-0.669499	0.00065752
TOPBP1	-0.669655	1.62336e-05
ZFAS1	-0.66969	7.06857e-05
PRPF38A	-0.670887	0.000389306
DHODH	-0.670976	0.0427533
RIOK1	-0.671081	0.00352317
PPM1G	-0.671582	1.58419e-07
BUB3	-0.671613	2.69276e-07
TELO2	-0.671932	0.00247277
AC037459	-0.67233	1.7635e-05
LINGO1	-0.673377	0.0211839
SMC1A	-0.674438	2.92861e-07
MRPL3	-0.675068	4.92036e-07
RNF214	-0.675122	0.00105423
IGFBP6	-0.675926	9.85992e-06
SNRPD1	-0.676294	0.000194022
GRK6	-0.677344	4.63288e-06
ARL13B	-0.678115	0.00162013
RAD21-AS1	-0.678487	0.00821451
CBX5	-0.678575	7.86229e-09
SBSPON	-0.679069	3.29998e-08
FAM208B	-0.679524	7.60143e-09
HAT1	-0.680225	1.64873e-05
ILF3	-0.680869	2.23699e-09
MAP7D3	-0.681188	9.07408e-05
MAD2L2	-0.681522	0.00138987
NOC3L	-0.681992	0.00169649
MAK16	-0.68218	5.59768e-05
TTC27	-0.683114	7.57283e-05
NXT1	-0.683865	0.0125221
AP000781	-0.684291	1.54778e-07
BCO2	-0.684645	0.00997403
POLR1B	-0.686102	2.02558e-05
DDX51	-0.686837	0.000365533
FSTL1	-0.687331	1.08072e-12
DDX21	-0.687553	2.42206e-08
CMSS1	-0.687933	0.00585876
MZT1	-0.68799	0.00344196
BUD13	-0.688217	0.0128209
USP13	-0.68959	0.000193204
MAP3K20-AS1	-0.691982	0.00585876
ACTA2-AS1	-0.692034	5.7178e-08
NOL11	-0.692047	3.88315e-05
NLE1	-0.692079	0.00250095
BDNF	-0.692295	4.3383e-06
PTK7	-0.692811	6.42216e-06
PDIA4	-0.693193	2.95003e-11
UTP23	-0.694061	1.82915e-05
ZMYM3	-0.694163	7.34293e-05
ACAT2	-0.695282	2.89731e-05
ZFP1	-0.695921	0.0457482
EEF1E1-BLOC1S5	-0.696035	0.0143721
CTPS1	-0.696613	8.39963e-09
H2AFV	-0.697226	7.20111e-08
H2AFX	-0.699501	1.24648e-07
RPF1	-0.69981	0.000364835
TMA16	-0.700224	0.00916518
NUP35	-0.700985	0.0193604
ERI1	-0.701047	0.000252745
Z94721	-0.701451	0.0471499
RPL36A	-0.701829	2.78244e-06
NSMCE4A	-0.701928	0.0184508
NUDT6	-0.702971	4.48728e-05
JADE1	-0.703355	0.00195807
PPP1CC	-0.705278	9.94588e-09
ZNF100	-0.705315	0.0168291
SFPQ	-0.706361	2.74581e-11
AC068631	-0.70711	0.00380264
TOE1	-0.707794	0.00413972
POC5	-0.707987	0.0190428
TREX2	-0.708399	0.0265994
GAMT	-0.709081	0.00259936
RANBP6	-0.710359	0.000226035
SRRT	-0.71076	1.95621e-07
SEH1L	-0.711027	1.76369e-07
SKA2	-0.711542	0.000337321
ABCE1	-0.712061	3.41914e-07
MTHFD1	-0.712528	1.5125e-08
ADAMTS7	-0.712732	0.031242
SLCO4A1	-0.713076	0.010119
CWC27	-0.714172	0.00537353
RSPO1	-0.715005	0.0146894
TSPAN18	-0.716255	0.00997659
ERLIN1	-0.717308	0.000139819
RTEL1-TNFRSF6B	-0.718828	2.26102e-05
URB2	-0.721148	0.000104875
IFT81	-0.721751	0.00780683
L2HGDH	-0.721768	0.00682591
ZMYND11	-0.722246	2.23038e-07
KLHL23	-0.722253	0.0118563
METAP1	-0.722413	7.00566e-05
SRRM1	-0.723217	2.12871e-08
PAICS	-0.723324	3.847e-10
NEK4	-0.724053	0.000799672
RELL1	-0.726301	0.0310881
SUV39H1	-0.727849	0.00579919
FAM122B	-0.728496	0.000662229
PRMT6	-0.729244	0.0095891
PM20D2	-0.729584	1.50283e-05
DBF4B	-0.729599	0.00680431
KCTD15	-0.730132	3.99494e-06
TEAD4	-0.730138	7.30529e-05
ASPM	-0.73086	1.31615e-11
G2E3	-0.731865	4.85203e-05
NUDT21	-0.732946	1.65709e-07
LRRC75A-AS1	-0.734041	8.63898e-11
C12ORF43	-0.736797	0.00167912
MTIF2	-0.737273	7.21139e-05
SYDE2	-0.737292	0.00019681
THAP12	-0.737854	2.77214e-05
SNHG17	-0.738675	0.00120971
IGF2BP2	-0.738717	2.0667e-08
PIDD1	-0.738898	0.000194681
AC007744	-0.739419	0.00696957
ZNF618	-0.740871	0.000108371
EPHB3	-0.740935	0.00687345
FGF2	-0.741129	5.85257e-11
AL589765	-0.742374	0.0400706
RBMX	-0.742392	8.64623e-09
CSRP1	-0.743758	8.35678e-12
ACD	-0.744986	0.000703552
SNHG15	-0.745673	0.00307644
C15ORF41	-0.745694	0.0206034
LHX4	-0.74755	0.00895641
TMEM201	-0.74925	6.3919e-05
AC087632	-0.749284	3.99964e-05
AL122035	-0.749746	0.00122724
DHX33	-0.749804	5.60265e-06
AL365356	-0.749896	0.0155975
POLR3K	-0.749965	0.010462
NUDT1	-0.750384	0.0201146
RAD21	-0.750654	2.36122e-11
HIST4H4	-0.751156	2.90267e-05
MIR3940	-0.751254	0.00463099
CCDC58	-0.751274	0.0143033
HNRNPH1	-0.752222	3.16303e-12
ST6GALNAC5	-0.752515	6.70613e-09
DCLRE1B	-0.755	0.0228014
DARS2	-0.755456	3.3664e-07
SNRPG	-0.755692	9.85543e-05
SNRNP40	-0.756273	1.21182e-06
ZNF496	-0.75645	1.98175e-05
ETAA1	-0.756463	0.0174785
RTTN	-0.759237	3.86406e-06
BDKRB1	-0.760425	2.50358e-07
PBX1	-0.760583	4.63095e-09
PRKD3	-0.760831	3.93706e-05
STXBP6	-0.760845	7.4056e-05
ALYREF	-0.761702	3.28627e-07
CYR61	-0.762175	8.42392e-14
CNRIP1	-0.762305	0.0184037
ENKD1	-0.762706	0.043241
HYI	-0.762915	4.00611e-10
WNT5A	-0.763376	1.72823e-06
BCL2L12	-0.764015	4.78604e-05
FBN2	-0.764179	2.54572e-13
NSL1	-0.764791	0.00622482
PABPN1	-0.765749	2.08863e-09
LRRC75A	-0.767156	1.03533e-08
MIR1244-1	-0.767587	0.000180028
YEATS4	-0.767757	0.00938009
C2CD3	-0.768236	1.49169e-09
MAMLD1	-0.769578	0.0241619
XRCC1	-0.77037	7.06515e-05
ORC6	-0.77284	0.000203346
TM4SF1	-0.773258	4.46918e-12
CASP8AP2	-0.773619	4.87176e-05
KPNA2	-0.774269	1.89499e-11
WDYHV1	-0.7759	0.0111793
CTDSPL2	-0.776063	7.386e-07
NUCKS1	-0.776654	5.94532e-12
H2AFZ	-0.77677	6.56704e-09
RFWD3	-0.777096	7.66217e-08
POLD3	-0.778257	0.000126259
HMGA1	-0.778757	1.33624e-11
RAD54L	-0.780458	0.00129986
TSEN15	-0.781341	0.000292595
SEMA5A	-0.781847	3.86946e-14
AC004943	-0.784959	0.0037411
HAUS7	-0.785395	0.0150086
C19ORF48	-0.78738	1.27305e-07
MCMBP	-0.787404	1.16763e-06
PRMT1	-0.787529	1.24425e-09
NET1	-0.787991	8.14231e-05
POLE	-0.788044	8.52606e-09
QSER1	-0.789186	2.38274e-08
SIX4	-0.793764	0.00185021
ZSCAN12	-0.795697	0.0315481
TOR3A	-0.796691	1.73002e-06
PDIK1L	-0.797583	0.0165181
DSN1	-0.798219	0.00267885
PRKD1	-0.802401	2.36888e-05
KCND3	-0.802856	7.61117e-06
SPRY1	-0.803502	0.0122603
GATA2	-0.803525	1.38925e-06
HNRNPD	-0.804284	2.37578e-09
AASS	-0.804342	0.00125173
SLC29A1	-0.805829	0.00268913
FLRT2	-0.80673	0.000558252
AP003071	-0.806845	0.0117109
TIMM9	-0.808769	0.00346509
SMTN	-0.809007	3.64101e-05
PTGIS	-0.810106	7.69705e-11
ISG15	-0.811543	3.78054e-11
PRMT3	-0.811671	0.000173921
CHCHD4	-0.814852	0.00492573
CDCA7L	-0.815416	0.0139633
TCERG1	-0.818219	6.12834e-08
IMPDH2	-0.818375	4.48638e-08
SUV39H2	-0.820846	6.15067e-05
MIS18BP1	-0.822044	1.47895e-05
MRGPRF	-0.822073	3.83388e-05
AL355102	-0.822144	3.02294e-05
DKC1	-0.822172	5.08165e-09
PLCB1	-0.822772	1.09499e-05
PTMA	-0.823241	4.91528e-13
PRAG1	-0.824851	2.40273e-08
CEP70	-0.825641	0.00195855
RPSAP58	-0.826612	0.000591835
UTAT33	-0.828836	0.0362276
PATZ1	-0.828864	0.00028959
NOP53	-0.829819	1.93949e-08
COQ2	-0.830126	0.0163858
FAM98B	-0.833552	7.52982e-07
SAAL1	-0.834922	0.00507216
CLIC5	-0.836836	6.13621e-05
ZNF507	-0.837333	4.33092e-05
RANBP1	-0.839524	5.94126e-08
DCPS	-0.840081	0.00100024
ZNF804A	-0.84215	5.31322e-08
WDR4	-0.843089	2.21846e-05
AC011306	-0.843686	0.0100322
HDAC4	-0.843851	4.01208e-05
PA2G4	-0.844087	8.61913e-12
PDZD2	-0.844469	5.54438e-09
GEN1	-0.845748	0.000132511
GADD45B	-0.847354	1.20202e-08
AC090425	-0.847401	0.0278665
AL592166	-0.847441	4.49427e-06
FABP5	-0.84862	0.0240116
PARP1	-0.84992	7.79336e-14
ALKBH2	-0.850146	0.0137637
GEMIN5	-0.852407	1.46174e-08
NRAS	-0.853459	1.31004e-09
AC011603	-0.855493	3.00676e-16
LPAR1	-0.855534	0.00196094
CENPL	-0.856801	0.000327066
FAM169A	-0.858095	0.000538012
AC139769	-0.858108	0.0270211
TUBA1B	-0.859622	1.21204e-16
NUDCD1	-0.860612	5.05445e-08
NOLC1	-0.861292	3.34753e-10
LRR1	-0.861407	0.000978498
MYH10	-0.86171	4.81236e-18
ANTXR1	-0.862948	3.0829e-14
SPC24	-0.86365	3.19862e-05
C14ORF159	-0.864631	0.0279608
NEMP1	-0.865049	6.18569e-08
CCDC86	-0.866709	9.80457e-08
MRPL11	-0.867907	1.39494e-05
IFIT3	-0.867977	3.00888e-12
FH	-0.868215	3.11238e-07
AC021088	-0.869313	4.82671e-07
NDC1	-0.870032	1.64552e-08
CEP57	-0.871008	5.53499e-07
C4ORF46	-0.87132	0.0133023
TNS1	-0.871674	0.0405856
RCC1	-0.873704	6.44013e-08
IFT88	-0.875404	0.00600495
RTEL1	-0.875575	7.29449e-07
CNTRL	-0.876557	0.0184247
HNRNPR	-0.878179	8.8068e-12
VRK1	-0.878678	0.000499505
MSH5-SAPCD1	-0.87892	0.0229611
C1QL1	-0.882402	0.00382125
ACSS1	-0.882647	0.0441857
SNRPF	-0.882707	0.000603893
DTYMK	-0.882925	2.31318e-05
HS3ST3A1	-0.885185	0.00418938
NUP54	-0.88572	0.00103183
STMN3	-0.885807	0.00153707
GGT5	-0.88609	0.00255249
RNF138	-0.886814	2.37715e-05
ITFG2-AS1	-0.888203	0.0368272
CCNB1IP1	-0.888558	0.000535154
MDC1-AS1	-0.889799	0.00935143
ARL4A	-0.890283	0.00112424
ADD2	-0.890555	5.77012e-11
AP000777	-0.892707	0.00210213
MIS18A	-0.893283	0.000175469
DLC1	-0.895127	1.44844e-12
ELOVL6	-0.897227	0.00418009
AC116903	-0.898618	0.0229176
RAP1GAP2	-0.898852	4.66358e-05
UBR7	-0.901413	6.19419e-05
MTBP	-0.903739	0.00907302
CCP110	-0.905183	0.000888454
POLA2	-0.905589	1.60675e-05
MDC1	-0.906217	1.51747e-07
ALG10B	-0.90688	0.00013549
RSBN1L	-0.907101	0.00233287
PODXL	-0.907438	3.52672e-13
RIMKLB	-0.907696	5.91358e-14
TTF2	-0.909113	0.00199129
POLD2	-0.9101	2.9728e-13
FLOT1	-0.914245	3.03095e-16
NUP160	-0.916307	1.22843e-11
HUNK	-0.916442	8.44202e-07
DDB2	-0.91672	4.69338e-08
CCDC34	-0.918018	0.00773914
CETN3	-0.91929	0.0206769
CLCN4	-0.92025	0.000512378
RECQL4	-0.92321	5.7178e-08
PRPS2	-0.92457	8.51033e-08
HCFC1R1	-0.926351	0.00396153
ZNF300	-0.928305	0.038219
NCAPH2	-0.928745	0.00014052
LMO4	-0.929357	7.01008e-09
GMPS	-0.929644	6.13359e-14
MSH2	-0.929825	3.9787e-10
AC034102	-0.930477	2.43432e-10
HNRNPA1	-0.930678	3.67795e-19
PAXX	-0.931814	0.0150842
FSBP	-0.931943	0.00703264
CACNG8	-0.932443	0.0282901
CENPW	-0.934496	0.00114145
CPS1	-0.934681	1.61714e-06
FANCA	-0.936725	1.51434e-07
CDKAL1	-0.937196	0.000356084
ROR1	-0.937997	2.84088e-15
MAMDC2-AS1	-0.939919	3.42505e-11
PDGFB	-0.940887	1.00947e-05
LSM2	-0.941277	0.000297906
HNRNPA3	-0.941617	2.52003e-17
PHGDH	-0.942296	1.64155e-06
ECT2	-0.942915	1.03522e-11
ARMCX4	-0.945495	0.0150634
DIAPH3	-0.945674	6.0487e-09
PIGW	-0.949175	0.000347823
PAGR1	-0.950412	0.00128557
AARD	-0.950789	0.000641987
ZNF724	-0.951501	0.00040489
ACTL6A	-0.952233	7.76398e-08
C14ORF80	-0.952633	1.07608e-06
GEMIN2	-0.955553	0.00173207
MCM4	-0.956929	3.87796e-14
CCDC138	-0.957609	7.15292e-05
CENPA	-0.958229	0.000259639
HMGN2P5	-0.95886	0.00533778
NUP37	-0.959748	6.3129e-07
PLEKHH2	-0.96038	2.75636e-05
EXOSC8	-0.960816	0.00245041
TGFB3	-0.961654	0.00396242
LRRC45	-0.961943	5.20327e-06
SASS6	-0.964176	0.0351003
MSH5	-0.965619	0.00622864
RBBP8	-0.971923	1.07168e-09
FARSB	-0.972007	9.64378e-07
NUP107	-0.973346	1.22602e-10
PTPRQ	-0.978239	1.92081e-14
GFRA1	-0.980413	8.98117e-05
DDX11	-0.980498	0.000304527
CEP85	-0.981299	9.21859e-08
RAD54B	-0.982314	0.00236511
AC098617	-0.986898	1.92982e-05
EPHA4	-0.989055	0.00309706
MCM3	-0.989394	7.96391e-14
PDCD2L	-0.991096	0.00136804
ID2	-0.991277	2.22499e-10
PNN	-0.991415	5.15322e-14
RFC2	-0.992066	1.52786e-08
CHEK1	-0.992093	1.03524e-08
NDE1	-0.994787	8.23667e-06
FADS1	-0.996062	2.28507e-12
MAGOH	-0.997055	6.60379e-05
THOC6	-0.997101	0.000260105
AC116351	-0.998924	0.0301249
KDELC2	-0.99955	1.02464e-15
FEN1	-1.00186	4.08835e-10
AC009533	-1.00592	0.031713
HMGN2	-1.00849	2.35226e-19
SMC3	-1.00901	2.50358e-07
FIGNL1	-1.01097	6.58951e-05
CENPV	-1.01112	0.000125238
HLTF	-1.01222	3.79352e-09
CACNG6	-1.01315	0.00464782
POLR1E	-1.01782	6.03675e-08
SCLT1	-1.01922	0.00308128
CAVIN2	-1.02042	2.73327e-16
SMC5-AS1	-1.02044	2.77101e-11
RNF26	-1.02063	2.38293e-11
CHTF18	-1.02219	1.52483e-06
GBP4	-1.02235	7.57757e-13
MB21D1	-1.02538	3.66445e-06
PLSCR1	-1.02565	2.02161e-09
PNPT1	-1.02709	1.8836e-10
TELOMERASE-VERT	-1.02728	7.63896e-07
COL8A1	-1.02859	5.02348e-15
TERC	-1.02867	7.43013e-07
C1ORF112	-1.0294	0.000212328
ADCYAP1	-1.02964	6.10116e-10
CRY1	-1.02981	5.10305e-07
GMNN	-1.03035	2.29766e-10
SLF1	-1.03078	0.000535763
GINS3	-1.03476	0.00908112
ID4	-1.04145	9.99324e-18
TIMELESS	-1.04507	1.05038e-11
SMC2	-1.04764	1.07452e-09
RPL39L	-1.04944	0.000231267
FAM111A	-1.05238	1.94457e-10
HMBS	-1.05443	8.27729e-07
MYBL1	-1.05731	6.8366e-06
POC1A	-1.05896	0.00049376
TMEM255A	-1.05933	0.00338762
AC084033	-1.06202	0.0242034
ZWILCH	-1.06232	1.78098e-07
ADAMTS15	-1.06282	5.49213e-20
KIRREL3	-1.06461	0.000436982
AC011466	-1.06513	0.0081842
PABPC1P4	-1.06792	0.00951951
AL132639	-1.06821	0.00747553
BDH1	-1.06976	0.0146422
HAUS4	-1.07255	3.8234e-05
AC092329	-1.07318	0.00105918
NUP155	-1.07383	1.26779e-15
CKS1B	-1.074	7.51036e-10
PXMP2	-1.07421	0.000600052
MAGOHB	-1.07512	0.000996298
AP003396	-1.08	2.41877e-05
HYLS1	-1.08184	1.34927e-05
MAMDC2	-1.08454	6.35618e-22
TRIM5	-1.08503	5.46281e-09
PFAS	-1.08628	2.36238e-13
MX1	-1.08794	2.63481e-21
H1FX	-1.08888	1.69071e-12
TUBGCP3	-1.0896	2.29116e-05
MCM6	-1.09295	5.49569e-14
ANP32E	-1.09356	6.92539e-16
AL022068	-1.09446	0.00290263
UTP20	-1.09574	4.71903e-15
RAD51C	-1.09587	4.31499e-06
MYO19	-1.09599	2.76538e-14
GAS5	-1.0971	4.05868e-15
KIF22	-1.09769	1.44339e-08
NR4A1	-1.10275	0.00956625
ZNF853	-1.10365	0.0157243
IFITM1	-1.10393	2.15381e-09
SLC16A7	-1.10437	5.41265e-07
HOXA-AS2	-1.10533	0.00121533
XAF1	-1.10561	1.86541e-14
FANCB	-1.10563	0.000808957
ARL6IP6	-1.10763	4.23555e-08
TGFB1I1	-1.10961	1.12394e-15
ZNF530	-1.1107	0.0105857
MUTYH	-1.11226	0.000106989
C16ORF59	-1.11799	0.0114447
CKAP2	-1.11899	3.11765e-10
RRS1	-1.12102	8.22804e-10
COL11A1	-1.12233	7.88318e-22
LSM6	-1.1235	0.00828554
AMER1	-1.12434	0.000300027
MCM2	-1.12605	1.11112e-12
EXOSC2	-1.12645	3.65957e-06
DDX60	-1.12741	1.5989e-07
POLA1	-1.12758	8.98768e-08
CEP128	-1.12844	0.00812718
CENPQ	-1.12864	0.00338863
GPATCH4	-1.12942	1.76166e-08
LIN9	-1.1331	0.00447051
PRAL	-1.13416	1.63895e-11
HERC6	-1.13474	3.07091e-06
EXOSC9	-1.14066	9.50242e-07
NPM3	-1.14113	0.000124981
SENP1	-1.1419	5.81622e-07
SLC27A6	-1.14376	0.00376152
HAUS8	-1.14424	0.000166016
H1FX-AS1	-1.14492	6.25098e-08
NLGN1	-1.15114	2.37896e-07
AC027237	-1.15158	6.92495e-05
AP001610	-1.15267	2.45789e-10
CCHCR1	-1.15552	0.000161001
DNMT1	-1.15566	1.99848e-15
PLCE1-AS1	-1.15678	0.0061832
TRAIP	-1.15837	0.0136296
OLFML1	-1.1596	3.92675e-25
PDGFC	-1.15972	3.32542e-08
LIG1	-1.1617	8.05157e-11
HIST1H4H	-1.16216	1.17156e-14
PSIP1	-1.16242	1.37361e-12
SAMHD1	-1.16391	3.51409e-10
ADAMTS1	-1.16674	5.49213e-20
EVA1A	-1.16782	0.0075105
CC2D2A	-1.16783	0.0155988
POLD1	-1.16905	3.07056e-13
OAS2	-1.16914	4.82279e-15
NUP210	-1.16968	7.7154e-21
ALG10	-1.17048	0.00356155
BUB1B-PAK6	-1.17088	0.000292137
IRF7	-1.17181	1.4463e-12
PASK	-1.17297	0.0112859
DBF4	-1.17367	0.00023666
DSCC1	-1.17423	0.0001237
FGF9	-1.17874	0.000327696
ENOSF1	-1.18114	2.37538e-19
DDX58	-1.1812	4.00984e-20
GYPC	-1.18388	1.29522e-06
CDC25C	-1.18686	0.00242859
NSD2	-1.18906	9.64775e-19
SNHG1	-1.19145	6.38526e-13
MIR4444-1	-1.19169	0.000390572
LCORL	-1.19194	0.000264937
PKN3	-1.19583	0.00010071
SSRP1	-1.19651	1.98673e-23
ARHGAP19	-1.19668	0.00133121
FAM102B	-1.19757	4.35513e-14
USP1	-1.19764	1.26251e-16
AC079907	-1.19833	0.00541075
RPL24P8	-1.20245	0.00798006
USP18	-1.20871	0.000348114
KDR	-1.20889	4.33683e-26
TMC3	-1.2116	0.00307885
DHFR	-1.21518	5.13409e-14
LIFR	-1.21564	5.86948e-32
PRIMPOL	-1.21766	0.00422759
UCP2	-1.22102	4.24941e-21
RRM1	-1.22187	2.76704e-21
ZNF185	-1.22284	0.000888454
LRRC8C	-1.24203	0.0071918
WDR34	-1.24767	2.47729e-10
SDC1	-1.24998	3.87838e-23
UPK3B	-1.25292	8.76198e-23
THBS1	-1.25382	3.49182e-32
ERBB3	-1.25804	0.00580198
E2F1	-1.25939	1.17335e-08
AC037198	-1.26022	1.25135e-09
SLC35F2	-1.26039	1.78024e-05
GAS5-AS1	-1.26052	0.000100933
RPL22L1	-1.26244	0.00040833
RGS3	-1.26332	2.91482e-07
RRM1-AS1	-1.2653	0.00159265
PSMB9	-1.27845	2.04688e-15
MRPL1	-1.28306	5.29851e-05
SFTA1P	-1.28408	1.49165e-06
SLFN11	-1.28432	3.43731e-15
B3GNT7	-1.28539	5.29141e-07
CGN	-1.28847	7.3533e-09
AC090061	-1.29584	0.00535575
CDCA4	-1.29596	1.55689e-14
TCOF1	-1.3005	4.21196e-21
UBE2S	-1.30465	1.68945e-27
RAB3B	-1.30587	5.83988e-17
GRIK2	-1.31197	1.27491e-10
HAUS5	-1.3193	0.00018969
NRG1	-1.32081	2.77775e-09
PAQR4	-1.32181	9.57161e-07
LBR	-1.32216	1.61383e-16
FAT3	-1.32799	5.67234e-17
PARPBP	-1.33112	4.37865e-07
NEMP2	-1.3315	5.32637e-05
INPP5D	-1.33237	0.00592476
SPATA13	-1.33544	0.000385354
IQGAP2	-1.33618	0.00041893
TSPYL4	-1.33678	1.45108e-05
CRB2	-1.34361	1.96301e-08
KIAA0895	-1.34544	1.21243e-12
FES	-1.34627	0.000581049
KNSTRN	-1.34885	5.53574e-11
SLC7A7	-1.3533	1.81528e-11
TRIP13	-1.35649	1.42895e-12
HOXA3	-1.35974	1.17759e-08
CHAF1A	-1.36369	5.94532e-12
RFC4	-1.36681	6.01442e-10
RNASEH2A	-1.37374	1.00477e-12
CHAF1B	-1.3773	2.49023e-05
AIF1L	-1.37892	1.47244e-06
HIST1H2BC	-1.37913	3.46063e-16
MTFR2	-1.38383	0.000337282
EZH2	-1.3853	8.84048e-08
FBL	-1.38743	2.30292e-23
CMPK2	-1.38776	5.73336e-05
DEK	-1.38873	2.83784e-34
PCNA	-1.38991	7.36523e-28
IL7R	-1.3909	1.85778e-15
OIP5	-1.39404	4.86021e-05
TFAP4	-1.39608	0.00138242
ATAD2	-1.39622	7.36478e-25
KIF18A	-1.39872	9.25075e-14
ID1	-1.40662	7.69724e-35
PPP2R2B	-1.40754	1.96835e-05
RMI1	-1.41189	0.000357692
FGFR3	-1.41274	0.000259863
HIST1H2BE	-1.41279	0.00212828
PLCXD1	-1.41589	1.42642e-07
MCM8	-1.42002	2.72707e-16
WDHD1	-1.42492	2.07675e-10
STIL	-1.4306	2.26175e-13
RFC3	-1.43114	1.50743e-07
CDC6	-1.43249	3.83017e-23
MAD2L1	-1.43384	1.433e-10
TIPIN	-1.44008	3.94522e-05
FZD2	-1.4434	1.96299e-14
MCM5	-1.4461	4.50465e-15
GINS4	-1.44702	4.74974e-08
IFI44	-1.45229	9.46724e-12
NASP	-1.45509	4.04702e-21
TMEM97	-1.45743	2.20024e-13
N4BP2	-1.45926	5.03676e-05
POSTN	-1.46165	1.42569e-26
SLC7A2	-1.46309	2.07586e-32
CCNB1	-1.46353	2.77947e-35
CENPH	-1.46607	0.000791329
HAUS1	-1.46948	1.0302e-06
SGO2	-1.47103	2.24572e-13
INCENP	-1.47551	1.5242e-20
TNFAIP8L1	-1.47573	1.8601e-05
HIST2H2AC	-1.47733	1.10909e-16
LYAR	-1.48331	4.29059e-05
GLI2	-1.48748	6.71838e-14
DNA2	-1.49217	5.21149e-08
SMAD6	-1.49979	1.22009e-20
NPR3	-1.50023	7.03193e-29
MX2	-1.51259	1.91391e-07
MASTL	-1.51699	1.22679e-19
HR	-1.51746	0.000143627
CENPI	-1.52204	3.8177e-11
SNORD86	-1.52389	0.000726967
RACGAP1	-1.52775	8.38516e-24
KIF20B	-1.53649	6.30677e-12
PLA2G4A	-1.54035	6.63024e-15
FANCG	-1.54186	2.10176e-11
C21ORF58	-1.5555	0.000134505
POLQ	-1.55922	1.34712e-13
ELOVL2	-1.56351	2.48708e-06
IGFBP5	-1.5649	5.10702e-06
MEOX2	-1.56529	3.88577e-07
LMNB2	-1.56675	2.82756e-42
HIST1H4B	-1.56832	1.22009e-20
IGSF9	-1.56892	6.30573e-05
FANCI	-1.57019	1.64656e-27
C18ORF54	-1.57108	0.000327696
XRCC2	-1.5803	1.25825e-08
PRR3	-1.58113	2.41441e-08
MIR3917	-1.59131	5.80725e-06
HIST1H4E	-1.59745	1.1043e-20
CDKN2C	-1.59747	2.79562e-14
KCNQ5	-1.60029	3.88935e-05
RNFT2	-1.60693	5.14963e-06
RBL1	-1.62648	9.95578e-10
ITFG2	-1.62885	5.30344e-22
CCBE1	-1.63098	1.39168e-07
WDR62	-1.63127	7.17011e-17
GINS1	-1.63235	2.26156e-22
TICRR	-1.634	1.12209e-17
DDIAS	-1.64492	5.91494e-08
KNTC1	-1.64854	2.67389e-23
HIST2H2BE	-1.65624	1.74141e-18
FGF18	-1.65716	7.31461e-06
GREM1	-1.65968	0.000689244
NRM	-1.66054	2.46803e-05
PKMYT1	-1.66743	1.92217e-12
HIST1H2BD	-1.68089	1.34424e-16
PMCH	-1.68535	0.000701969
MCAM	-1.68798	8.86112e-09
STMN1	-1.69111	3.74506e-35
ARHGAP11B	-1.69442	1.33489e-06
AC025162	-1.70677	3.72599e-10
MMS22L	-1.71352	5.78721e-13
CD274	-1.72067	9.69658e-05
FAM83D	-1.73895	3.54781e-34
MYL7	-1.74126	5.91663e-08
CEP152	-1.74888	0.000581877
KIAA1524	-1.74945	1.78647e-16
ZWINT	-1.75277	4.23963e-11
SLC1A3	-1.75325	3.21933e-12
CDK2	-1.75525	9.26768e-28
FAM216A	-1.75554	7.46575e-06
KRT4	-1.76558	2.96067e-10
HASPIN	-1.77818	6.13391e-10
ATAD5	-1.78331	3.44286e-12
SPIN4	-1.79597	5.17124e-14
CCNE2	-1.79632	1.16454e-09
NCAPD2	-1.80225	8.9793e-57
TCF19	-1.80653	5.43185e-14
PMEL	-1.80719	8.62468e-10
NCAPG2	-1.81397	2.33897e-36
PIMREG	-1.81422	6.5522e-12
HIST1H4C	-1.82672	3.107e-23
CDKN3	-1.83334	3.36545e-12
AURKA	-1.84801	7.54793e-39
KIF23	-1.86103	2.74728e-48
KCNK5	-1.86119	1.98302e-06
CDCA2	-1.8631	7.03193e-29
OAS3	-1.86514	1.1537e-36
TYMSOS	-1.87405	6.7058e-21
CENPK	-1.87606	3.6821e-10
SHCBP1	-1.88211	4.74666e-41
SGO1-AS1	-1.88279	1.38464e-06
TACC3	-1.88686	4.64224e-30
MCM7	-1.88746	1.71247e-31
CCNF	-1.89125	4.12803e-19
HIST1H2AD	-1.89574	3.72284e-21
DDX12P	-1.91351	6.00476e-05
HIST1H2BG	-1.91795	5.29194e-15
SLFN13	-1.9378	2.59805e-12
HIST1H2BN	-1.94513	1.71737e-26
RAD51	-1.94675	1.27684e-12
CDCA5	-1.94881	5.80944e-26
PTCHD4	-1.95298	7.84809e-05
HERC5	-1.96052	6.43749e-11
GAS2L3	-1.96881	5.15092e-10
SGO1	-1.97458	1.49323e-12
TYMS	-1.97739	1.05593e-55
MELK	-1.98451	3.26948e-26
BRCA1	-1.98957	3.36329e-21
SMPD3	-1.99837	1.52005e-31
FANCD2OS	-2.00246	1.95173e-06
TK1	-2.01834	1.62017e-48
LINC00473	-2.02271	3.78054e-11
FANCD2	-2.02769	1.96569e-29
HIST1H3D	-2.03645	2.34728e-47
HIST1H1E	-2.05296	1.30997e-53
POLE2	-2.05933	6.99772e-05
EPSTI1	-2.06277	4.26216e-07
ZNF367	-2.07286	7.91146e-20
PLK4	-2.08424	5.68183e-08
BARD1	-2.08836	5.65655e-21
EMP2	-2.09315	2.18421e-08
FANCE	-2.12988	1.54493e-05
CCNB2	-2.13207	3.62647e-39
SAPCD2	-2.14115	4.66024e-13
APOBEC3B	-2.15771	8.08766e-11
BUB1	-2.16355	9.12936e-46
CENPU	-2.16848	5.41196e-16
TMPO	-2.19396	1.16752e-65
LINC00602	-2.20806	7.01203e-07
ANLN	-2.20924	7.66292e-71
BRIP1	-2.21032	9.3971e-22
UBE2T	-2.22038	4.85892e-11
BLM	-2.24683	4.1205e-08
RSAD2	-2.25077	2.37533e-34
HIST1H2AE	-2.25274	1.96353e-21
ASF1B	-2.25325	3.31506e-21
CENPE	-2.26414	9.16249e-33
KNL1	-2.26457	2.07046e-38
ARHGAP11A	-2.26618	1.48318e-45
PHF19	-2.26822	3.06407e-26
TPX2	-2.28345	3.46368e-73
TMPO-AS1	-2.28839	7.69724e-35
PRR11	-2.29448	4.82708e-53
HMGB2	-2.29617	7.7083e-31
RAD51AP1	-2.29912	5.71528e-17
HIST2H2BF	-2.30445	2.0212e-38
TTK	-2.32265	6.20906e-36
FOXM1	-2.33538	1.44883e-59
EXO1	-2.33825	1.12292e-17
NEIL3	-2.35749	3.83212e-30
AC099850	-2.36036	1.98452e-15
HELLS	-2.36106	8.02612e-21
OAS1	-2.3756	5.94879e-25
PRC1	-2.38506	2.72394e-65
HIST1H4A	-2.38635	4.73863e-15
CDCA8	-2.38799	2.609e-39
BUB1B	-2.38927	2.1267e-34
HIST2H2AB	-2.40373	6.02275e-21
DTL	-2.41345	1.1887e-21
ERCC6L	-2.41757	2.15449e-14
KIF2C	-2.42157	7.20665e-44
SPAG5	-2.42389	6.72117e-56
AC008870	-2.44188	1.9542e-12
DEPDC1	-2.44321	2.29798e-53
CEP55	-2.44583	5.40788e-42
GTSE1	-2.44813	9.75571e-25
AL138789	-2.46481	3.46969e-10
SERTAD4	-2.47004	2.62842e-09
CDT1	-2.47602	7.08349e-34
HIST1H3A	-2.47656	1.05089e-12
UBE2C	-2.48311	5.35985e-47
CCNA2	-2.4863	4.79709e-45
PRC1-AS1	-2.50165	2.75444e-32
NCAPG	-2.50256	2.27136e-31
HIST1H2AK	-2.50549	8.73589e-11
GINS2	-2.50868	4.37851e-14
CIT	-2.51313	1.99596e-48
CENPF	-2.51826	1.27977e-84
CDCA7	-2.52464	1.25295e-10
AC004551	-2.527	1.10551e-07
ESPL1	-2.53191	1.10514e-48
E2F7	-2.5351	3.39455e-11
KIF11	-2.54069	2.01801e-32
ESCO2	-2.55249	3.81253e-20
HJURP	-2.5625	1.68881e-36
AXL	-2.57361	1.61794e-31
SKA1	-2.57795	5.96044e-32
DEPDC1B	-2.57977	9.19218e-16
CDC25A	-2.58259	3.1224e-15
OASL	-2.59299	9.0717e-37
IFIT1	-2.59414	3.43673e-65
PCLAF	-2.59523	4.01034e-27
BIRC5	-2.59675	5.04377e-67
CDC20	-2.59825	3.6636e-88
NUSAP1	-2.60061	1.42373e-57
HIST1H2BI	-2.60361	6.78495e-08
HIST1H4D	-2.61148	3.17084e-37
KIF14	-2.61605	5.97571e-48
NT5DC4	-2.6175	4.3023e-06
PTTG1	-2.61877	2.46343e-37
CDC45	-2.62189	3.5146e-10
FBXO5	-2.62585	9.3488e-13
PLK1	-2.6296	1.54211e-55
MYBL2	-2.63264	3.25001e-69
KIF15	-2.6398	5.29491e-11
PSRC1	-2.64795	9.47129e-12
KIF4A	-2.66585	3.94986e-46
HIST1H3B	-2.6745	2.24343e-77
CCL5	-2.69209	6.31017e-34
CLSPN	-2.69355	3.62084e-41
KIF20A	-2.69406	2.90236e-93
HIST1H3H	-2.7039	1.11715e-52
NCAPH	-2.73218	3.27612e-26
RRM2	-2.76392	1.45732e-99
HIST1H2BJ	-2.7705	1.36998e-35
AC007240	-2.77488	1.51882e-70
ORC1	-2.79705	7.14447e-20
AL354864	-2.80159	5.34542e-07
CKAP2L	-2.80421	1.71735e-34
CENPM	-2.8108	1.49831e-08
KIFC1	-2.81788	7.21433e-44
HIST1H2BF	-2.82129	3.6141e-31
IQGAP3	-2.82241	1.40658e-61
CDCA3	-2.82796	7.69724e-35
NDC80	-2.84118	4.64313e-45
PBK	-2.85548	1.89999e-36
PRIM1	-2.86941	5.57193e-08
LINC01224	-2.90413	1.30689e-05
HIST1H2AG	-2.90764	1.99199e-37
NUF2	-2.91557	9.09565e-20
DLGAP5	-2.92258	8.33392e-66
LMNB1	-2.92627	6.15252e-87
TROAP	-2.94252	7.42817e-38
TOP2A	-2.95679	2.0451e-161
CDK1	-3.0059	2.26483e-64
SKA3	-3.00912	1.36897e-10
UHRF1	-3.01819	4.36756e-66
NEK2	-3.03097	4.15706e-24
HIST1H2AM	-3.03267	2.72883e-46
NEURL1B	-3.04118	2.31906e-17
HMMR	-3.05049	5.9925e-46
PIF1	-3.05451	1.46964e-11
KIF18B	-3.05827	8.04397e-66
E2F8	-3.1131	1.1579e-17
MKI67	-3.11776	2.45762e-126
AURKB	-3.13693	1.69309e-42
HIST2H3D	-3.14574	1.98156e-20
FAM111B	-3.15062	1.03916e-27
HIST1H3J	-3.15589	3.55809e-59
WDR76	-3.16947	5.5581e-28
HIST1H2BL	-3.2567	4.2967e-24
HIST1H2AI	-3.31141	3.64441e-38
MCM10	-3.33798	2.78211e-44
HIST1H2AB	-3.36086	8.93563e-26
SPC25	-3.46815	1.06758e-14
HIST1H1D	-3.56114	1.21787e-08
HIST1H2AH	-3.60083	1.30287e-42
HIST1H2BO	-3.61521	6.42766e-63
HIST1H3I	-3.6393	2.60597e-42
E2F2	-3.66103	1.17393e-23
HIST1H2AL	-3.67891	2.18795e-39
IFI44L	-3.70683	5.43117e-20
HIST1H1B	-3.73672	1.11508e-121
HIST1H4L	-4.05277	2.69505e-11

### Sheet: Meso11
Symbol	log2FoldChange	padj
TM4SF20	6.12716	1.43541e-28
UBD	5.67652	5.59265e-24
OR2I1P	5.60271	9.70191e-29
SAA2	5.27294	3.05428e-21
IL6	5.08947	4.47535e-08
SAA2-SAA4	4.86303	5.138e-10
SAA1	4.73067	9.21009e-07
SYNPO2L	4.69408	4.66424e-48
RGS16	4.60832	1.15298e-07
LINC02015	4.4935	9.40243e-15
LRRC32	4.38062	1.17008e-51
C4BPA	4.13654	9.46879e-40
GLYAT	4.08909	2.17424e-11
TNFSF4	3.95193	2.98173e-17
TM4SF4	3.91673	1.7102e-09
AC241644.3	3.88468	2.0636e-08
VCAM1	3.63207	1.15828e-55
PDZK1IP1	3.57312	6.10329e-15
CLSTN2	3.52436	4.24197e-06
GJA5	3.50579	1.35892e-20
ANGPTL4	3.47791	0.0430234
OLR1	3.42948	0.00113435
MRAP2	3.40346	1.05599e-05
SLC1A1	3.39429	1.79236e-06
FGFR2	3.37285	3.65848e-10
ADAMTS14	3.3515	1.06482e-05
CCL5	3.16581	1.57429e-05
ADM	3.09115	0.0277107
NOX1	3.07261	3.68995e-08
FAM110C	3.06635	1.6099e-16
AC008760.2	3.0596	0.000441837
CCL2	3.0399	4.74141e-42
CLDN1	3.01913	4.18843e-23
CDK18	2.95126	5.33939e-09
SORBS2	2.94231	6.47762e-10
CSF2RB	2.87648	1.12122e-57
PCSK1N	2.86366	7.06559e-06
ADGRD1	2.86334	1.91988e-39
VNN1	2.81809	4.33376e-09
HHAT	2.72612	0.000681769
IGFBP3	2.7184	1.32074e-51
IL32	2.71701	6.72601e-35
MAOA	2.64696	0.00284231
ADGRD1-AS1	2.64569	2.13999e-05
TNFSF10	2.63789	6.68608e-09
AC080013.4	2.61917	3.63549e-05
SLPI	2.61121	1.16983e-09
PLCE1-AS1	2.52246	1.23837e-07
RNU1-125P	2.52235	0.00100838
SLC28A3	2.51515	9.83825e-05
AMPD3	2.49086	7.11093e-07
KCNE3	2.46059	0.00514416
RPLP0P2	2.45053	8.46661e-05
ACHE	2.43618	1.29945e-13
C1QTNF1	2.42976	1.24882e-12
C3	2.42583	5.62079e-57
ETV7	2.40643	6.08093e-07
PIK3IP1	2.39871	3.68791e-09
COL5A3	2.38839	0.000264881
ABI3BP	2.3869	5.28029e-48
FBXO2	2.38216	1.10767e-11
AC025580.1	2.36652	0.00184035
AC011511.5	2.35251	7.22756e-40
MTUS2	2.34547	0.000651304
ENPP5	2.32728	0.00028256
KALRN	2.32354	1.59231e-05
C15ORF48	2.32245	1.30357e-08
ALPL	2.32225	0.000401902
ABCA1	2.31091	1.11574e-05
RARRES1	2.30219	8.88068e-48
FPR1	2.29481	0.000707408
MIR147B	2.29366	0.00020032
ICAM1	2.2742	4.04585e-50
HCN1	2.2626	0.00485204
BHMT2	2.2622	2.83898e-07
CHD5	2.25485	2.33329e-09
MDGA1	2.25458	0.0242288
CHRDL1	2.24454	2.112e-38
AP001284.1	2.2284	1.95396e-07
NPR3	2.22024	8.13955e-17
H19	2.21757	0.000403471
JUP	2.17509	2.72076e-08
IL21R	2.17407	0.000111748
FRY	2.15434	3.07359e-15
LINC01018	2.14203	1.80405e-06
LUM	2.12606	4.00119e-08
RNF144B	2.12194	4.21237e-11
SLC40A1	2.11465	3.08979e-16
PLAT	2.11223	0.000566168
CDH1	2.10426	0.0141853
MFAP5	2.09992	4.15977e-31
AC010768.1	2.0971	1.02843e-13
ARSB	2.09594	7.47608e-31
PLEKHH2	2.08776	4.05109e-08
LINC01694	2.08452	0.00481142
IGFBP2	2.08162	1.75344e-05
SOD2	2.05736	1.92298e-40
TMEM229B	2.04249	0.000998005
RGMB-AS1	2.04147	0.0150605
KCNT2	2.03919	1.23522e-05
CD82	2.02597	1.25948e-29
B3GALT2	2.01922	7.98913e-06
QPRT	2.01821	2.19138e-18
SERPING1	2.01729	4.39501e-28
DOCK8	2.01593	6.14223e-05
IL21-AS1	2.00657	0.00446829
AC005609.3	2.00564	0.00819713
AC009086.2	2.00473	3.1801e-09
C10ORF10	1.99846	2.43425e-19
JCAD	1.97588	7.99418e-26
TMCC3	1.97218	0.00184951
NFASC	1.97044	2.53491e-08
LEPR	1.96519	1.72626e-25
YPEL2	1.96113	2.9194e-11
GGT5	1.95759	0.00452469
TMEM178B	1.95392	9.66043e-39
MAPK13	1.94784	8.64152e-05
IFIT2	1.9445	4.3556e-08
PRAG1	1.93807	8.5818e-13
CFB	1.93073	2.07983e-14
ANK2	1.93055	1.67302e-19
AL161431.1	1.92458	1.24605e-08
TMEM151A	1.91584	0.00246637
RSAD2	1.90685	1.67111e-06
AKAP12	1.90587	1.67302e-19
AC080013.1	1.88803	6.85199e-25
MT-TM	1.88451	0.00498367
TNFRSF9	1.86977	0.000779382
CEACAMP10	1.86876	0.000261388
NRP2	1.85604	1.67447e-19
VSTM2L	1.85411	0.0105206
SERPINE2	1.84762	3.43679e-33
RNF122	1.84132	4.18945e-06
SERTAD4	1.83549	0.00435301
OLFML1	1.83453	0.000661859
ARRDC4	1.83317	3.16105e-16
RND3	1.81429	2.06993e-28
SMYD3	1.81112	3.68097e-15
FAP	1.80938	0.00987826
TSPAN10	1.79608	6.5058e-05
AL645922.1	1.79418	2.78843e-14
FNIP2	1.79358	1.59585e-15
MT-TW	1.78512	0.0300177
RSPO1	1.78359	3.99054e-05
PPM1K	1.78196	5.10883e-06
LRRN4CL	1.77972	0.00154413
DRAM1	1.77262	2.58453e-33
TLR1	1.77179	0.0126661
SOWAHD	1.77113	0.0204551
GPNMB	1.76798	0.00276763
IL21R-AS1	1.76682	0.0368752
TMEM130	1.75733	4.01616e-08
FHDC1	1.75254	0.00263781
ACTN2	1.74635	0.00189394
AC084398.2	1.73706	9.99201e-13
SLC2A12	1.7336	0.000545375
AL139220.2	1.72476	0.0483648
MYO5C	1.72256	0.00745062
PCSK1	1.71858	0.048242
TMEM200A	1.7181	1.96865e-06
MYOSLID	1.71774	1.34142e-08
CLIC3	1.71764	3.74485e-09
SUSD5	1.71539	8.81694e-06
ADAMTS5	1.71359	9.96164e-16
AC007362.1	1.70785	3.26304e-05
APOL1	1.69822	6.37239e-15
SHC2	1.69721	1.13591e-06
MMP19	1.69571	0.0422444
GPC6	1.6904	1.91542e-14
CADM3	1.68889	6.67084e-06
BFSP1	1.68692	0.00440823
COL4A4	1.68225	2.57857e-05
MMP15	1.6806	2.37569e-14
LINC01914	1.68031	0.00555968
HKDC1	1.67648	0.0147114
AC009226.1	1.67262	4.59118e-06
CLU	1.6723	7.06343e-10
PPFIBP2	1.66648	2.83898e-07
LNCSRLR	1.66605	0.00446593
SLC17A5	1.66286	2.75868e-16
CCDC148	1.65769	0.0492529
COBL	1.65356	6.70137e-06
SYBU	1.65292	0.00171992
LTF	1.63792	0.000509419
WNT9A	1.62883	0.00136811
C4B	1.62481	6.46652e-08
SLC44A3-AS1	1.62461	0.0208462
AL645939.2	1.60114	5.12947e-07
C4A	1.59715	1.65788e-07
NCAM2	1.59596	3.99054e-05
KCNMB4	1.59595	0.0387486
CDH3	1.59	4.29228e-07
COL8A1	1.58833	0.03445
USP53	1.58741	1.93701e-07
PCDHA12	1.58689	5.17661e-09
AC022509.1	1.58025	0.000706197
MT-TR	1.56264	0.0216674
AL136131.3	1.56253	0.00108568
DISP1	1.55923	0.000347204
INHBB	1.55788	7.07025e-05
CADM3-AS1	1.55589	0.00161591
TMEM47	1.55472	2.41106e-14
RASAL2-AS1	1.55437	0.00577601
PPP1R12B	1.55318	5.52409e-09
SSPN	1.54938	2.88909e-08
PLCB4	1.54911	1.12295e-10
AL354811.1	1.54799	0.0273573
UPK1B	1.54248	1.13491e-06
WWC1	1.54081	4.5083e-21
GLRX	1.54057	3.45582e-10
LINC02246	1.53792	0.000209119
SPHK1	1.53602	1.14225e-06
AP3B2	1.53527	0.0108379
CHI3L1	1.53325	5.5526e-11
GPR137B	1.52378	2.07886e-06
NOTCH3	1.52364	0.00068882
AC009549.1	1.52339	0.000240047
TENM2	1.5212	1.1635e-20
ITGA7	1.5188	0.00811245
CTGF	1.51741	1.04936e-15
BICC1	1.51319	5.24491e-07
FRMPD1	1.5069	0.02722
MR1	1.5025	1.98916e-08
SPTLC3	1.50188	4.36584e-07
PAG1	1.50087	0.000198399
DISC1	1.50042	0.0312951
ETV5	1.49113	1.4078e-08
F2RL2	1.48681	0.000560684
HLA-F	1.48487	7.21241e-10
LMBRD2	1.48456	2.49216e-16
MOAP1	1.4832	3.29821e-05
SH3TC2	1.47609	0.0107549
FAM110A	1.47492	4.73364e-07
HCP5	1.4667	0.00488346
VANGL2	1.46541	0.000288169
ERBB3	1.46357	8.27635e-05
UPK3B	1.46022	9.17428e-05
FGF5	1.45206	0.00465127
RGS5	1.45185	0.000209119
ENPP4	1.44631	0.000228243
DAPK2	1.43827	0.0112596
FAM110B	1.43553	0.000178717
LIFR	1.43295	4.95434e-14
CNKSR2	1.43001	3.88664e-07
MAPT	1.42686	1.08471e-05
PLXNA3	1.42203	2.66215e-11
CPED1	1.42071	0.0114821
CASS4	1.42052	0.0149645
SYTL2	1.4192	0.000599622
CD14	1.41864	1.2067e-09
RARRES3	1.41507	2.01028e-06
PARD3B	1.41446	5.52439e-09
PTPRQ	1.4124	7.23486e-14
SUSD6	1.41085	1.12295e-10
DEPTOR	1.41056	6.88694e-07
PCDHA2	1.41026	6.29913e-05
ERICH5	1.40857	0.0299067
AC079601.1	1.40854	3.96672e-05
AC093535.2	1.40698	0.00505771
PCDHA13	1.40417	8.27701e-05
PRICKLE2	1.39853	0.0124578
PCDHA5	1.39748	7.7539e-05
ABAT	1.39673	0.000469807
PCDHA7	1.39569	8.3367e-05
PCDHA8	1.39481	0.000102054
PCDHA10	1.39426	6.05852e-05
FAT2	1.39173	0.0304113
PCDHA6	1.38903	0.000101927
MCTP2	1.38896	2.39377e-07
LRRN2	1.38806	0.0247014
ACSL5	1.38527	0.000133359
ACTA2-AS1	1.38461	2.87249e-09
RAB6B	1.38331	9.38021e-12
WIPI1	1.37863	8.4637e-11
TMEM170B	1.37665	0.0241731
AC020978.3	1.37224	0.000132114
PCDHA9	1.37165	0.000122098
TSPAN33	1.37047	0.00304092
SORT1	1.3703	1.86558e-11
NEO1	1.36952	0.0100088
DTX4	1.36494	2.69564e-05
GCH1	1.35922	0.000175044
STEAP2	1.35919	8.84663e-08
DSC2	1.35164	0.0305811
AC105942.1	1.35152	0.0205235
CACNA2D1	1.35143	1.97574e-10
ADAMTS12	1.34816	4.05617e-10
TGFBR1	1.34809	3.99905e-17
KCNC4	1.34722	2.68943e-09
SVEP1	1.34589	0.000224584
AC007388.1	1.34564	0.04134
PCDHAC1	1.34436	4.38503e-05
CTSO	1.34372	0.000386102
MT-TP	1.34289	0.00112516
TTC3P1	1.34195	0.0320842
PCDHA4	1.34185	2.88781e-05
ACTA2	1.34073	1.53404e-09
STS	1.34	6.01097e-07
NPPB	1.33919	2.34383e-12
HHIPL2	1.33821	0.00611211
SELPLG	1.33721	0.0331045
PLA2G15	1.33645	1.38885e-11
CCNYL1	1.33493	5.10688e-12
RETREG1	1.33073	0.0191373
AL358075.4	1.32814	0.000310736
C2	1.32668	1.70087e-07
RIMS1	1.32383	0.0325969
SLC9A7	1.32158	1.0918e-15
MFSD1	1.32054	2.44294e-16
BACE2	1.31912	1.49299e-16
GPR155	1.31829	7.45524e-05
OAS2	1.31807	0.00491754
HSPA2	1.31728	1.40594e-07
EXPH5	1.31494	6.99537e-05
AC107021.1	1.31099	0.0432199
AC096772.1	1.31046	6.41225e-08
PCDHA11	1.31006	0.000166038
KCNN2	1.30664	0.013332
PLA2R1	1.30405	2.48287e-06
RUNDC3A-AS1	1.30311	0.0158787
PCDHA1	1.30274	2.55675e-05
TMEM159	1.30125	5.06211e-12
LAMB3	1.2988	0.00769683
LYPD6B	1.29794	0.0186635
SLFN5	1.29414	8.69161e-12
LIMK2	1.29301	6.91489e-08
C4ORF36	1.28894	0.00772819
PIGZ	1.28755	0.000365972
PRICKLE1	1.2835	2.01577e-06
PRPS1	1.28313	2.05367e-13
CYB5R1	1.28238	1.36108e-12
REEP2	1.28221	0.0163964
KLF5	1.28155	0.00128781
PRNP	1.28099	1.11518e-11
GREB1	1.27946	0.00304518
NAT8L	1.27816	5.45106e-09
LINC01111	1.27605	0.0461557
AC010260.1	1.27438	0.0310495
PCDHA3	1.27365	4.18575e-05
PDE7B	1.27291	0.00126445
IL20RB	1.27147	0.00277575
CDK6	1.26932	1.47138e-16
TXNIP	1.26724	6.78468e-13
MLLT11	1.26663	3.67394e-11
ATP7B	1.26519	1.04307e-06
PTPN1	1.26378	1.0416e-14
GPR153	1.2605	6.27126e-05
IRS1	1.26034	0.00203379
PIK3R3	1.2598	8.09359e-07
DNAH5	1.25782	0.00245472
OPTN	1.25604	4.72894e-11
MPZL3	1.25003	0.00709565
SPRY4	1.24967	0.0131218
MAP3K7CL	1.249	0.00917209
ASAH1	1.24754	5.0664e-11
ADAMTSL4	1.24459	2.53193e-09
CTSF	1.24365	5.74409e-10
MIR4775	1.24096	0.00178787
AL356356.1	1.24058	0.0170398
AL133230.1	1.24014	1.53404e-09
AL671883.3	1.23809	5.64828e-10
MTCO1P12	1.23759	0.0083251
SLC2A10	1.23452	2.23863e-05
TP53INP2	1.23356	1.18096e-05
CD40	1.22983	0.000904272
GNPTAB	1.22765	1.1638e-13
TAGLN	1.2239	2.70478e-09
SMARCA1	1.22181	3.06285e-09
KIAA1217	1.22043	1.28543e-07
GCNT4	1.21732	0.0230192
PRUNE2	1.21392	1.95152e-09
AL358334.3	1.21253	0.000241281
TMEM144	1.21167	0.0218032
SLIT2	1.207	1.18016e-05
OSTM1	1.1958	3.72485e-11
ELFN1	1.19413	0.000937334
TGM2	1.1909	5.72672e-10
AC002094.3	1.19019	2.84097e-05
LZTS3	1.18919	4.97726e-06
AC078881.1	1.18694	0.00277511
ZNF804A	1.18618	0.00523456
MGAT4A	1.18522	0.0226846
CRYAB	1.18478	1.59216e-11
TNFAIP3	1.18235	0.00440849
GALNT5	1.18232	0.00415172
GBP4	1.18063	0.00019119
AC093535.1	1.17916	8.81694e-06
RNF150	1.17731	8.99672e-05
SALL2	1.17208	0.0105206
FBP1	1.17157	0.0025479
PRKCE	1.16777	6.10776e-08
GAS1	1.16771	2.17315e-07
SLC43A2	1.16626	0.00781342
TP53I3	1.16369	1.09163e-05
TBC1D2B	1.1627	2.40794e-09
C1S	1.15928	9.4165e-10
HLA-B	1.15895	2.41156e-10
APOL2	1.15881	1.52308e-07
IQCA1	1.15421	0.000471552
HSD3B1	1.14808	0.0167152
Z99289.1	1.14792	0.00307437
VTN	1.14657	6.75642e-08
PCDHAC2	1.14587	0.000363424
GABARAPL1	1.1458	1.54629e-06
HPS5	1.1457	5.98867e-11
GRAMD2B	1.14244	1.86699e-10
PLOD2	1.14092	1.77933e-14
ULBP2	1.14034	0.00626178
ABCA3	1.13909	1.25896e-11
COLGALT2	1.13825	0.00234486
EPG5	1.13782	1.39121e-11
TMEM132A	1.13756	3.41737e-08
FAM3C2	1.13603	0.0159718
AC107021.2	1.13537	0.0347002
SLC22A15	1.13524	0.00197694
2006-09-01	1.13389	0.000709383
AL442071.1	1.13101	0.00716085
S1PR2	1.13006	0.000421059
GBP2	1.12927	0.00048319
CLSTN3	1.12754	0.000166063
TNIP3	1.1271	0.0489812
MFSD6	1.12575	2.2243e-07
SLC37A3	1.12454	8.36549e-06
RASSF4	1.12389	0.0262918
EEF1A2	1.12345	4.47e-10
SDC2	1.11937	1.22386e-07
TUBB4A	1.11918	0.00523495
CLCA2	1.11645	0.00733018
AK4	1.11445	2.06824e-11
IFIT3	1.11146	0.00235007
ENDOD1	1.10741	1.13957e-07
PYGL	1.1064	1.17833e-10
AC011511.2	1.10538	4.58433e-07
PNMA2	1.10469	2.20114e-07
TP53INP1	1.10312	1.31521e-06
AC090236.1	1.09857	0.0234689
EPB41L4B	1.09296	0.0118901
DNAJC6	1.082	0.000509419
SLC7A7	1.08115	5.5385e-06
SKP2	1.07978	2.37176e-09
SYNGR2	1.07652	5.07473e-08
AC017116.1	1.07607	0.0146677
NATD1	1.07582	0.00295257
PRR5L	1.07459	2.57857e-05
ARSG	1.07337	0.000281888
CPEB2	1.07281	0.000106472
BEX4	1.07251	0.0086703
AC117498.1	1.07191	0.0289109
APLP1	1.06891	7.64583e-07
MYL9	1.06872	8.46214e-09
CREB3L1	1.06392	0.00105768
OPHN1	1.0635	2.12032e-05
MRC2	1.062	1.77452e-10
AP000892.3	1.06188	1.12801e-06
DNAAF4-CCPG1	1.05857	2.12032e-05
SLC46A3	1.05837	0.0214009
HFE	1.05776	0.000560684
L1CAM	1.05448	9.57249e-09
SLC4A4	1.05355	3.78181e-07
PARP8	1.05217	0.0332299
CFH	1.052	1.31947e-10
NFKBIE	1.05088	0.00707575
SMIM3	1.05059	0.0387963
MGAT5	1.05014	5.51235e-06
HRH1	1.04852	0.00295674
NAV3	1.04698	0.00018866
MIR646HG	1.04639	0.038645
IKZF2	1.04555	0.00336013
AC008522.1	1.04508	0.00101101
LONRF2	1.04499	0.0133203
KCTD20	1.0442	1.55226e-06
MAP3K20	1.04418	6.12388e-10
FAM213A	1.04335	8.8321e-05
AC080038.3	1.04007	7.03238e-06
IFNGR1	1.03994	2.9623e-06
PHACTR1	1.03877	0.00480639
SERINC5	1.03714	1.44451e-06
MAP3K20-AS1	1.03369	5.15415e-06
PLOD1	1.03329	9.21105e-08
SLC37A1	1.03298	0.020228
TAP1	1.03208	5.05147e-08
LOX	1.03176	1.43216e-10
FZD1	1.03174	0.0228063
PPM1H	1.03135	3.46493e-06
RAB27B	1.03132	0.0424551
ABLIM2	1.02755	0.00751811
P2RY6	1.02735	2.15912e-05
SAMD9L	1.02498	1.10926e-07
WARS	1.02372	9.01683e-09
LAMA4	1.02268	7.0182e-07
MAGED1	1.02191	3.80381e-10
CCPG1	1.02129	1.32987e-05
CEBPB-AS1	1.02075	0.0206176
SERINC4	1.02045	0.0483082
RSPH3	1.01882	3.75921e-05
WWTR1	1.01839	2.66975e-09
GATA3	1.01804	6.43824e-05
NRBP2	1.0176	1.47992e-07
LAMC2	1.0162	3.40035e-09
MYO1D	1.01577	0.00104883
PCSK7	1.01568	6.93064e-09
AFAP1L1	1.01474	0.008587
GLMP	1.0097	5.07144e-06
C22ORF23	1.0092	0.00012739
AL157871.4	1.00769	0.00102254
MANBA	1.0068	0.000272721
VDR	1.00475	0.00216254
ADCY6	1.00473	4.47893e-06
ID2	1.00472	3.18425e-06
WNK2	1.00351	0.00877829
LRP1-AS	1.00351	0.000749147
FN1	1.00177	1.13591e-06
PGM2L1	1.0015	0.000499053
LIF	1.00077	0.000295011
WLS	0.999572	0.000187972
MTX1P1	0.997356	0.019336
HLA-E	0.996363	4.21613e-10
SDC4	0.994617	5.74409e-10
RELB	0.993227	0.00157112
CD68	0.992436	0.000428768
AC234917.1	0.992078	0.042512
TGFBR2	0.990266	1.22386e-07
BCHE	0.989146	0.000564047
ARHGEF37	0.988827	0.00113727
RGMB	0.988256	0.000370914
TSPAN3	0.987467	7.0004e-09
TPRG1L	0.986508	3.10587e-06
DDR2	0.986214	2.09017e-05
SLC6A17	0.985697	0.000212537
SLC2A6	0.982846	1.31521e-06
SEMA3E	0.979543	0.00203548
RRAGD	0.97836	0.0362658
TRIB2	0.977159	0.0363661
CPEB4	0.977086	0.000104319
HHIPL1	0.976088	1.56589e-05
FOXL2NB	0.975865	0.0178177
P4HA2-AS1	0.97516	0.00427057
TIGD7	0.973766	0.0110302
PRKACB	0.973356	2.26841e-06
TNFRSF10D	0.972935	0.000764951
PGAM2	0.97243	0.013387
MAPK8IP2	0.97226	2.12032e-05
AFF1	0.970509	1.24605e-08
AC068831.6	0.970477	0.00370397
GSTM2	0.96972	0.014693
BTN3A1	0.967338	0.000353434
MAN2A2	0.966754	2.56968e-07
AC092807.3	0.966281	7.97574e-05
F3	0.965897	6.46274e-06
SLC2A13	0.965802	0.0310894
DAB2	0.965108	7.26055e-10
MACF1	0.964907	2.09395e-09
TPBG	0.964306	3.49826e-05
HLA-C	0.964304	1.4771e-08
POLH	0.962846	1.05831e-06
HLA-H	0.962764	1.58235e-05
RABGAP1L	0.961699	0.00042386
DHRS1	0.960295	0.0354655
MT-TA	0.959863	0.00345796
OSMR	0.959356	1.2872e-08
AL031587.5	0.959195	0.000477292
LRP1	0.959095	9.58085e-10
SLC12A7	0.958957	5.26777e-07
TAPBP	0.95729	1.85775e-08
PLXNB1	0.955613	6.55572e-05
FAM3C	0.955605	5.72352e-06
FBXL16	0.953954	4.24427e-05
CLMAT3	0.953412	9.66591e-05
LACC1	0.95176	0.00989551
CALCOCO1	0.951331	0.000183113
CDH8	0.951322	0.00357696
IFI6	0.95074	0.0301564
LGMN	0.949985	7.96492e-05
UC_338	0.9498	0.0010821
ZBED6CL	0.949542	1.86373e-07
SLC36A1	0.949081	6.8444e-05
STEAP1	0.948219	0.0239273
AP001972.5	0.947756	0.0243323
GCNT2	0.946616	0.0433421
KLHL24	0.946505	3.29821e-05
LINC00334	0.946132	0.0190864
GPLD1	0.945442	0.0371869
AC022167.1	0.944907	0.00466596
DUSP1	0.944529	1.56872e-05
STX3	0.943402	5.22134e-05
CPA4	0.942038	3.50526e-10
SLC2A3	0.941426	0.000395231
AGA	0.941213	0.00377141
TSPAN9	0.939513	9.10766e-06
P4HA3	0.934722	0.0342087
HLA-A	0.934135	4.77037e-07
ALAD	0.934073	1.56408e-06
TMEM79	0.933121	0.000999391
C20ORF194	0.931207	0.00025779
VGLL3	0.930894	1.35472e-06
HLA-G	0.929288	0.0100088
SCD5	0.928132	0.00249115
ATP6V0A1	0.927887	0.000220003
SRFBP1	0.927346	5.54143e-07
MORN4	0.927055	0.0164595
CERCAM	0.926152	6.14187e-05
C9	0.925067	9.80605e-05
NEDD4L	0.923728	3.48726e-07
AL807752.6	0.922274	0.000132916
MAN2B1	0.92134	1.5664e-07
AC007283.1	0.921173	0.0483372
FICD	0.91851	0.00216273
ZBTB46	0.918468	0.00903891
JPH1	0.918195	0.00305977
ENTPD7	0.917833	0.000124661
PRKD1	0.916523	0.0296092
GPR143	0.914456	0.000493435
TMEM2	0.913724	2.17315e-07
MAN2B2	0.911161	1.63009e-06
YPEL5	0.909417	9.84645e-06
SLC22A5	0.908827	0.000239542
PDGFRB	0.905934	0.00772635
PSMB8-AS1	0.904918	0.000823397
AL671277.1	0.902965	7.30903e-06
ITPKB	0.900325	1.5747e-05
FAM171A2	0.895585	0.0144842
CSF2RA	0.895212	0.0180342
RFTN1	0.894256	8.35997e-06
LHFPL6	0.893769	0.00147599
FAM214A	0.893419	0.0152225
CALD1	0.892665	3.23241e-09
CLN8	0.890959	3.83432e-05
HAGH	0.89035	0.000136955
CCSAP	0.888105	0.00784665
GLCCI1	0.886308	0.0126316
CYLD	0.885859	7.42982e-06
PBXIP1	0.885835	2.58439e-05
AC130304.1	0.885493	0.000136955
EFEMP2	0.883387	9.38311e-07
SRGN	0.88139	1.56872e-05
PPME1	0.880476	3.8183e-06
CD47	0.87936	0.000101072
GAB1	0.878592	0.0451229
LAYN	0.87834	1.93124e-06
MAN2A1	0.878056	3.27064e-05
B4GAT1	0.877479	0.00355045
COPZ2	0.876628	0.000659653
CRISPLD1	0.875807	0.0004349
ADGRF5	0.875469	0.00432083
PCMTD1	0.875156	0.000102054
AP1M2	0.875094	0.0386906
ZFYVE1	0.87466	0.00548212
C1QTNF5	0.874385	0.00386378
PLXDC2	0.874329	4.75399e-07
FRK	0.874327	0.00228303
AC093010.3	0.873348	0.000593159
CALB2	0.872794	0.000341487
ADAMTS15	0.872017	0.00307419
WWTR1-AS1	0.870379	0.00121604
FAM124A	0.869994	0.0149857
ATP10D	0.868967	1.11574e-05
AHCYL2	0.868868	0.0102947
TTC39B	0.868787	0.0208035
NBPF10	0.867449	0.000403471
MFRP	0.867358	0.0041977
MOSPD1	0.866091	0.000129229
GBP1	0.865317	5.49079e-05
SLC39A11	0.865246	0.000240154
FAM13B	0.865038	9.74891e-05
ROR1	0.865024	1.57113e-05
ALDH1A2	0.864597	0.00012702
ATP9A	0.864069	3.08139e-07
FCGRT	0.864058	0.00254485
INPP1	0.862527	0.00225915
STAT2	0.862219	2.14749e-06
RASAL2	0.861885	2.73988e-05
PTPRB	0.86159	0.00384798
DNASE1L1	0.861233	4.25145e-05
SMIM13	0.860585	0.00485326
SLC25A30	0.860466	0.0346353
SLC22A23	0.860353	7.69364e-05
NPB	0.860248	0.0227853
ZDHHC9	0.855073	3.73828e-05
FAM46C	0.853951	0.00482357
EPB41L1	0.852464	5.8767e-06
SIK2	0.851577	7.64523e-07
CHPF	0.850244	6.14562e-08
ACP6	0.848955	0.00489491
MT-TN	0.848621	0.000836697
NHLRC3	0.846437	0.00615418
MIR3606	0.846174	0.000266575
STX12	0.844572	0.00392369
APCDD1L	0.844321	0.0138514
BID	0.843993	0.0169572
DSTN	0.842741	1.13957e-07
P4HA2	0.842523	9.70747e-06
GLIS3	0.842232	0.000138155
RGL1	0.84087	0.0211401
ADAMTS3	0.840041	0.000761771
AC239799.1	0.838085	0.00148396
ARHGEF3	0.837187	0.000280044
NDFIP2	0.835881	0.00485204
CCND3	0.83416	9.13739e-06
NFE2L1	0.832379	1.77913e-07
NPC1	0.831642	3.51915e-06
PERP	0.830897	1.24009e-06
LRRC1	0.830451	0.00194116
C7ORF69	0.83022	0.00102823
LIPA	0.829061	5.64506e-05
MT-TY	0.828727	0.000929958
NUAK1	0.828481	0.00174716
NEU1	0.827132	2.73988e-05
ALPK2	0.826224	0.0245589
C1GALT1C1	0.825483	0.0134052
ALDH5A1	0.825136	0.00448063
WDR47	0.82489	0.000156969
ABCC5	0.82462	0.000628557
CYBRD1	0.819623	1.32311e-07
PPP2R2D	0.818768	0.00921517
SCD	0.817954	1.7431e-05
LYN	0.817713	0.000159216
SCN9A	0.817204	0.000347389
HEBP1	0.815848	0.000373154
AK3	0.815009	0.00734893
CTH	0.813818	0.0107067
B3GAT3	0.813723	0.00216214
SEC22B	0.813257	1.42026e-05
CASTOR2	0.813242	0.019873
C2CD2	0.813173	0.000361456
GDPD5	0.81214	0.000507747
GM2A	0.8113	1.19101e-05
F2R	0.810558	6.00531e-05
RAB29	0.809847	8.80307e-05
EFNA5	0.809701	0.0128868
AC068580.4	0.809497	1.01278e-06
TMEM245	0.808806	2.5469e-06
MCOLN1	0.808608	0.00184035
CREBRF	0.807968	0.00341091
SECTM1	0.807691	0.0170228
MT-TC	0.807424	0.000826184
NOTCH2NL	0.807147	0.0139001
BSN	0.807001	0.0179742
FAM214B	0.805835	3.6213e-05
MMP14	0.803228	4.371e-06
SEZ6L2	0.801937	6.32394e-05
ZBTB20	0.801913	0.00062673
BTN3A2	0.801228	0.00369535
TK2	0.799016	0.000247546
TPPP	0.798556	0.00868522
PIEZO2	0.798528	1.69509e-06
RAB11FIP1	0.798506	8.89812e-06
IQSEC2	0.798165	0.0197015
LINC00294	0.798149	0.0086175
DISP2	0.796701	0.00851195
POFUT2	0.796659	8.86774e-05
BTN3A3	0.796435	0.0359415
CTSD	0.795598	1.34494e-06
CYP4V2	0.795536	0.0170126
ITPRIP	0.795497	0.00085867
AC010422.3	0.79433	0.00163603
CTNNAL1	0.794121	5.89333e-06
HRH2	0.794063	0.0197093
BRIX1	0.793545	0.00697433
B4GALT4	0.792737	0.000866283
FAT3	0.792422	0.000658129
GNS	0.792195	1.13591e-06
AC073957.3	0.7915	0.0487173
AC091053.1	0.791064	0.00453029
GFPT1	0.791014	2.09017e-05
PCSK6	0.790873	0.00276336
DYSF	0.790691	8.27701e-05
STON2	0.790625	0.00067162
USP54	0.790284	0.00021111
JAG2	0.789304	0.00263629
SMOC2	0.789074	0.000251244
SAT1	0.788668	5.49079e-05
AMIGO1	0.787465	0.0406178
HGSNAT	0.787279	1.52749e-05
AC004477.2	0.78716	0.00145851
SAMD12	0.787098	0.0104766
FBXL20	0.786371	0.00025779
VLDLR	0.786057	4.09323e-05
C2CD3	0.785577	0.000938474
FKBP14	0.785095	0.0043468
EGFL7	0.783824	0.00110546
CFI	0.783543	0.00253633
SPARC	0.783485	7.00151e-06
GBA	0.78314	0.000343388
NDRG3	0.78191	0.000368196
ANKRD42	0.780863	0.0204199
PCYOX1	0.780554	1.33581e-05
HIVEP2	0.779489	0.000536609
ACSF2	0.779262	0.00613013
AC017101.1	0.777936	0.0137899
GXYLT2	0.777716	0.00119672
ARHGEF40	0.777361	0.0171497
C5ORF30	0.776326	0.00327894
H2AFJ	0.775802	0.0344926
ABHD4	0.773163	0.00189838
NCSTN	0.773089	0.000111325
LINC02035	0.77201	0.0119084
CFLAR	0.771167	2.56757e-05
NABP1	0.770099	1.22186e-05
ARHGAP26	0.769675	0.0299349
CRELD1	0.768723	0.0138968
MINDY2	0.767871	0.0011259
C5ORF56	0.766939	0.0326161
RNF141	0.766219	0.000976554
KIAA1161	0.76609	0.00187781
NBEAL1	0.76601	9.32281e-05
MCFD2	0.764697	9.50572e-06
MYCBP2	0.764307	0.000750581
PDE5A	0.764203	0.00020556
TPD52L1	0.763389	0.00381797
CLIP3	0.762618	0.038882
AKIP1	0.761287	0.000350644
FAM109A	0.761019	0.000674566
LGALS3BP	0.760732	1.05893e-05
TPCN1	0.759844	0.000137586
BAMBI	0.759717	0.000105207
CYP1B1	0.758239	0.00157011
DSP	0.757533	0.00326336
VSIR	0.756777	4.43562e-05
CD99L2	0.756706	3.49826e-05
APOL6	0.755791	0.000507747
MAP3K5	0.755575	0.0135318
RCAN1	0.755432	0.00411493
GRN	0.755302	9.79395e-06
SNX10	0.754767	0.0198817
SCARB2	0.754042	4.3094e-05
ZC3H12C	0.753001	0.00375388
NBPF14	0.752945	0.00503242
NBPF26	0.752804	0.0145707
ZCCHC6	0.75274	0.000929958
GSN	0.752353	5.10781e-05
SOCS5	0.751659	0.000204175
PIGS	0.750874	0.00019119
IGF2R	0.749744	1.49998e-06
TNFAIP2	0.749108	0.000498331
KDELR3	0.748678	0.0173996
PCNX1	0.747949	0.000363246
NFKBIZ	0.747301	0.00326726
MPZL1	0.746737	1.76719e-05
CACNA1C	0.746543	0.0448121
TST	0.745913	0.033099
BRPF3	0.74586	0.000441837
SAR1A	0.74524	9.22239e-06
HSPB6	0.745221	0.0203538
EPB41	0.744496	0.00131536
ZNF850	0.743974	0.00604141
SLC45A4	0.743641	0.000773436
WWC2	0.743091	7.74138e-05
CPQ	0.74298	0.00591933
FJX1	0.742501	0.00178031
WBP2	0.742251	0.000111509
AP001180.4	0.742224	0.0432006
MYO1B	0.7402	0.00611211
CEBPB	0.739399	0.000198399
PRRG1	0.738624	0.000431925
PGM1	0.738291	0.000110642
INTS6L	0.73776	0.0362437
CTSB	0.736971	5.8767e-06
NFAT5	0.736939	7.45625e-05
SHROOM2	0.736685	0.0175647
BCL6	0.734972	0.000965026
TMTC1	0.734713	2.74679e-05
PLIN2	0.734358	0.00324706
METTL8	0.733886	0.00644987
RN7SL471P	0.733712	0.00250938
FOXN3	0.73308	0.0434155
AC096536.3	0.733058	0.00131832
ZNF219	0.731806	0.00438762
GLB1	0.73154	0.000169803
AC068580.3	0.731336	0.000266096
NUPR1	0.729548	0.0053186
SLC9A3R2	0.728737	0.0164018
ARMCX3	0.728355	0.000504371
MOB1B	0.728312	0.00335188
SLAMF7	0.727951	0.000197219
AC012321.1	0.727344	0.0270188
DNASE2	0.727201	0.00119564
IRF1	0.726345	0.0149857
TNFRSF10B	0.72634	0.00135334
BST1	0.725246	0.0332988
ARMC9	0.724373	0.0446589
NBL1	0.724058	0.00092589
PLBD2	0.723884	6.25089e-05
SLC3A1	0.723825	0.0127415
TRNP1	0.722026	0.0166996
AC044849.2	0.721892	0.00614522
ENPP1	0.721761	0.0256384
DOCK7	0.721303	0.000164306
AC007938.2	0.720747	9.58382e-05
TMEM8A	0.720446	6.53938e-05
MEST	0.718115	1.18619e-05
FAM210B	0.717555	0.00267006
C5ORF15	0.717445	0.000514117
NFYB	0.716853	0.000773854
ST3GAL6	0.716213	0.0212764
ITGAV	0.715688	3.08267e-05
CYB561	0.715477	0.00117644
IDH2	0.713288	0.00635475
FBXL17	0.712421	0.031068
ACAP2	0.712178	0.00019119
SLC39A13	0.712046	0.000370914
NOCT	0.709851	0.0353925
NIPA1	0.709348	6.90857e-05
CDS2	0.708798	0.000141201
ATF5	0.708706	0.00216214
SERPINB9	0.707787	0.012456
PIK3R1	0.707657	0.0158271
KIF3C	0.706295	0.00120744
NOTCH2	0.705976	7.71065e-06
CYP1B1-AS1	0.705766	0.00988887
SIPA1L1	0.705057	0.00618476
SLC33A1	0.70493	0.000600826
DDX60L	0.703861	0.0181988
ZBTB47	0.703813	0.000762318
HINT3	0.702467	0.0477982
PDPN	0.702348	0.0293704
ARFGEF3	0.701595	0.000150268
TRANK1	0.700208	0.00393453
ALDH1B1	0.699983	0.000312062
CFLAR-AS1	0.69988	0.019875
ST5	0.699724	0.000129229
RAPH1	0.698371	5.63087e-05
PBX3	0.69812	0.00541943
DDA1	0.696958	0.00344826
PCDHGA4	0.696832	0.00102961
METTL21A	0.696507	0.0447055
TFDP2	0.696129	0.00117933
GNAZ	0.696005	0.0387486
SLC29A4	0.695324	0.0271172
PLCG2	0.695197	0.0344837
KANK1	0.694978	0.000695542
SDC1	0.694594	0.000335728
UBE2L6	0.691924	0.0024782
CARHSP1	0.691746	0.000469315
TNFRSF11B	0.690719	0.00201174
DNER	0.68951	0.0168234
YIPF6	0.686623	0.00506452
LDLRAP1	0.685005	0.0139344
RASSF3	0.684925	0.00117644
ID4	0.684896	0.00704605
B4GALT1	0.68452	5.69109e-05
RAD1	0.684471	0.00957094
RMND5A	0.684105	0.00152118
PLEKHO2	0.684047	0.00648522
LEPROT	0.683809	0.000187442
SETD7	0.683121	0.000801105
HEXB	0.682956	0.00181875
TMED3	0.681396	0.00522713
GCLC	0.68127	0.00331133
DPP4	0.680711	0.000401902
LRP10	0.68039	9.32281e-05
PXDN	0.680094	0.000112404
FAT4	0.679907	0.00876109
APPBP2	0.678907	0.00100453
SARAF	0.678779	0.000150268
NPDC1	0.67841	0.000429788
CAMK2D	0.678178	0.00980746
CAP2	0.677734	0.00435821
LAMB2	0.677213	0.000166063
MORC4	0.675402	0.0288893
SCPEP1	0.67478	0.00147518
AC090197.1	0.674556	0.0233003
INSIG2	0.673861	0.0359425
FAM69A	0.673575	0.0275732
KIAA0319L	0.673079	0.00851195
HKR1	0.671953	0.0107549
STAT3	0.671874	0.000100195
PRSS23	0.671401	4.22811e-05
SGTB	0.671032	0.014808
TOB1	0.669035	0.00500223
FBXO44	0.668769	0.0387417
SELENOM	0.668008	0.0145999
KLHDC8B	0.666708	0.0213374
PAPSS2	0.665562	0.00171437
IPMK	0.665514	0.0464559
B3GNT2	0.665414	0.00961875
SLC39A8	0.665378	0.000482879
VLDLR-AS1	0.665209	0.019875
ARRB1	0.66423	0.0219662
KCP	0.663989	0.0399792
VPS37A	0.663697	0.00877811
MYLK	0.663193	6.87692e-05
EIF5A2	0.663131	0.00110541
SYNPO	0.662532	0.00111046
AP3M2	0.660951	0.0205238
PCBD1	0.660947	0.0113178
SMPD1	0.660675	0.00263978
PANX2	0.660486	0.0057882
SMIM14	0.660379	0.00726699
TSPYL1	0.659234	0.000468937
DHCR24	0.659201	4.94231e-05
TNPO1	0.658956	0.000599622
MX1	0.658605	0.0276485
GNPTG	0.65858	0.00355045
FAM219B	0.658416	0.031922
AL662899.1	0.657639	0.0372827
NECAP2	0.65763	0.00872762
DSG2	0.655476	0.000272721
MAST4	0.654249	0.045569
LRRC8A	0.653693	0.00160498
NISCH	0.653597	0.000452979
COL6A2	0.653543	0.00278154
VPS18	0.652911	0.011348
TEK	0.65247	0.0327456
BLCAP	0.652298	0.00367597
PARP14	0.651852	0.00197694
ACTR3C	0.651292	0.020683
KLHL29	0.65055	0.00919334
ZSWIM8	0.646917	0.00197694
CAVIN2	0.646842	0.000161199
ZFYVE9	0.646592	0.00725926
B4GALT1-AS1	0.646533	0.0169241
UBQLN2	0.645376	0.00228074
SLC31A1	0.645336	0.00199959
WSB1	0.645169	0.00784767
PCDHGA3	0.644942	0.00367976
ABHD16A	0.644363	0.0401579
CREG1	0.644132	0.00647706
PRDX6	0.644044	0.000196105
TMTC2	0.642534	0.00472241
NCEH1	0.642505	0.000848028
FAM8A1	0.642335	0.0131294
FAM114A1	0.641898	0.000533225
P3H2	0.641577	0.000916413
PLEKHM1	0.641413	0.00357696
IFI35	0.639747	0.0199755
YIPF3	0.639164	0.00351822
PCDHGA2	0.639092	0.00346419
LAMA3	0.63906	0.00637278
BICDL1	0.638067	0.00193029
TUSC3	0.637358	0.0138461
SLC5A3	0.636519	0.00529116
SERINC3	0.636082	0.00035838
CNTNAP1	0.636069	0.0166996
PIEZO1	0.635991	0.000168674
PPARA	0.635916	0.0455397
RECK	0.635849	0.00109546
C9ORF16	0.635407	0.0397474
SPCS3	0.634894	0.00115288
PEX6	0.633951	0.00555968
ATP6V1C1	0.633707	0.000825542
AC009955.4	0.633473	0.0362658
RETSAT	0.633357	0.0016832
ORMDL3	0.633199	0.00717684
TTLL7	0.632664	0.00549101
AC098617.1	0.632325	0.00801745
KLHL21	0.631994	0.010285
NIPAL3	0.631515	0.00201612
PCDHGA5	0.630949	0.00445513
LRRC3	0.630585	0.00635709
JMY	0.630469	0.0288893
PCDHGB2	0.630424	0.00429769
MOGS	0.630203	0.00717684
VGLL4	0.629664	0.00244396
DIRC2	0.629652	0.0246552
STAT1	0.629413	0.000628557
TOR1B	0.629267	0.00764906
PCDHGC4	0.62883	0.00487293
JAZF1	0.628505	0.035057
CDC14B	0.626924	0.00443739
FBN2	0.626888	0.00867072
RAB30	0.626491	0.0399769
SEC24A	0.626406	0.00414135
LATS2	0.62624	0.000681769
PCDHGB3	0.625906	0.0041977
GBP3	0.625437	0.000877916
VPS41	0.624815	0.00479883
PCDHGC5	0.624746	0.00520011
AP1S3	0.624746	0.00475548
MARVELD1	0.62449	0.00112332
EPB41L5	0.622907	0.0122094
CDH6	0.622248	0.000301626
GDE1	0.622094	0.00522525
CNST	0.622082	0.0268405
VPS53	0.621873	0.0024808
P4HA1	0.621488	0.0124226
LRP12	0.620163	0.00457705
STAU2	0.619949	0.0131218
COL4A1	0.619639	0.00307419
TLDC1	0.619489	0.0360796
KIAA0930	0.618845	0.0014985
SERPINE1	0.618608	0.00197065
EPAS1	0.618477	0.000257828
CYB561D1	0.618468	0.0357412
AC138028.2	0.618432	0.0136224
CERS6-AS1	0.618326	0.0149857
PCDHGA11	0.616636	0.00578627
AKAP13	0.616522	0.00239861
PCDHGB7	0.615733	0.00578161
RAB11FIP5	0.615664	0.000394628
AP5Z1	0.615602	0.00587579
IGFBP7	0.615288	0.000376894
PCDHGA10	0.61521	0.00568714
RFNG	0.614986	0.0247718
DEGS1	0.614706	0.00184331
TMED4	0.614109	0.00415733
ARAP2	0.613127	0.0296075
PRKAB2	0.612836	0.0274413
FN3K	0.612511	0.0301564
TPGS2	0.611878	0.00475548
PTPN14	0.611845	0.000452979
TACC1	0.611758	0.00302032
ATM	0.611573	0.00197694
PCDHGA1	0.611347	0.00614197
EIF4EBP2	0.611005	0.00109546
OSBPL1A	0.610917	0.0455786
MARCKS	0.610604	0.00275595
HACD3	0.610559	0.00534671
COL6A1	0.610251	0.00571313
SH3PXD2A	0.610172	0.00361458
MXD4	0.610118	0.00172588
ENC1	0.609747	0.0046824
DIP2C	0.60851	0.0326873
PLEKHG5	0.608281	0.0497241
MID1	0.607927	0.00232044
PCDHGA6	0.606904	0.00535269
ERAP1	0.606763	0.0048444
DMXL2	0.606378	0.0231028
LNPEP	0.60625	0.00122319
CLIP4	0.605535	0.00250027
PDZD2	0.605345	0.0124447
NFKB2	0.604364	0.0257997
TMEM181	0.603805	0.00313543
ATF6	0.603286	0.00652762
WFS1	0.602907	0.0025376
LAMB1	0.602391	0.000563824
PKP4	0.601867	0.00310032
AC010422.5	0.601505	0.0126316
CXADR	0.601007	0.01094
AC004754.1	0.600699	0.00452469
SH3RF1	0.599887	0.0219119
JUNB	0.599608	0.0236756
SELENOW	0.599332	0.0123111
FAM234A	0.598141	0.00228303
PTPRM	0.59622	0.01298
LIMCH1	0.595651	0.00197694
DCBLD2	0.595462	0.00111926
GALNT7	0.595245	0.0215998
MT-RNR2	0.594412	0.0178281
RHOQ	0.594113	0.00428236
GATAD1	0.59399	0.0167463
SASH1	0.593487	0.00954505
ABHD12	0.593068	0.00671477
ATP6AP2	0.593054	0.00158434
AC008870.1	0.592824	0.038785
NCK1	0.592287	0.0319697
CHPF2	0.592275	0.00387223
PSEN1	0.592184	0.0124642
NFE2L3	0.591999	0.00240306
TRAFD1	0.591471	0.0303776
PLPP3	0.591035	0.0434441
SLC38A7	0.589759	0.00523456
ZDHHC8	0.589677	0.00685933
CD9	0.58954	0.0123249
TMEM189	0.588845	0.0147774
TNIP1	0.588691	0.00895332
MAP1LC3B	0.588469	0.0087989
PCDHGA7	0.588336	0.00676079
TOLLIP	0.588022	0.00389268
PREPL	0.587865	0.00620461
C1ORF21	0.587743	0.0332299
IDH1	0.587691	0.00488346
NADK2	0.587237	0.0318846
TMEM167A	0.587032	0.00851195
SEL1L	0.58604	0.00399721
PAM	0.585802	0.00197694
RNF103	0.585771	0.0141864
RAB8B	0.585558	0.0181853
ILF2	-0.585433	0.00381797
TSPAN14	-0.586539	0.00278154
CAVIN3	-0.586555	0.0233412
AHNAK	-0.587087	0.00156043
ASPSCR1	-0.587322	0.03703
RAVER1	-0.589816	0.0143747
RPS29	-0.591224	0.0206741
ZDHHC6	-0.59443	0.0493994
TUBA1B	-0.595339	0.000424902
ARF6	-0.595342	0.0125897
RPS23	-0.59544	0.00158263
MRPL28	-0.596086	0.0122018
MAN2C1	-0.596747	0.0269075
TGFB1	-0.597447	0.0107159
SNHG3	-0.598654	0.0218032
NOP2	-0.600055	0.0444206
IVNS1ABP	-0.600269	0.0280192
CACTIN	-0.60233	0.0155534
DTYMK	-0.603917	0.0230808
REPIN1	-0.604228	0.00174716
NUDT21	-0.604644	0.00250722
RRP9	-0.60485	0.0200296
COA7	-0.605087	0.0277107
AC011603.2	-0.606836	0.000343388
MBD3	-0.607068	0.00162155
ELFN2	-0.607476	0.0146503
RPL34	-0.608381	0.0134414
RPS18	-0.608762	0.00234965
RPL23A	-0.610841	0.00228303
CIRBP	-0.611716	0.00741069
RPL17-C18ORF32	-0.612889	0.00597615
BAX	-0.614444	0.00457348
BTF3	-0.615554	0.00455358
RPS14	-0.615682	0.000503878
TXNL1	-0.616791	0.0373789
DHX34	-0.616937	0.0402782
FAM166A	-0.617354	0.0234532
IKBKG	-0.617545	0.00976901
BICRA	-0.617956	0.0482148
NSUN5	-0.618315	0.0244149
NDUFB8	-0.618601	0.0244149
S1PR1	-0.618807	0.00517133
AC092115.2	-0.618915	0.0161443
METAP1	-0.619254	0.042341
MMP2	-0.619679	0.0136892
AC010761.1	-0.620411	0.00287879
AC138811.2	-0.620934	0.00110815
ZNF544	-0.621844	0.0376597
H1FX-AS1	-0.621864	0.0488329
PIM3	-0.622671	0.0111266
RANBP1	-0.62332	0.0229927
FAM83D	-0.623852	0.029627
KLF9	-0.624367	0.00237153
RALGPS2	-0.625753	0.0146362
HPRT1	-0.625869	0.0370812
RPS15	-0.62643	0.000609002
TRIM28	-0.627172	0.0005052
SLC25A5-AS1	-0.627229	0.033159
RPL7	-0.628725	0.000308658
RPS6KA4	-0.629367	0.000648476
C9ORF3	-0.630349	0.00257738
RPS25	-0.631211	0.00321152
LIG3	-0.632068	0.00747564
AC135178.2	-0.634288	0.00858729
GTF3A	-0.634634	0.0168748
THAP12	-0.636013	0.0191335
BYSL	-0.63609	0.0388027
INCENP	-0.637229	0.0219119
SART1	-0.637879	0.00637278
TUBB4B	-0.638604	0.000585236
TNFAIP8	-0.638671	0.0481427
COPS6	-0.638924	0.00351819
U2AF2	-0.639475	0.00203384
RPL13A	-0.640171	0.000112254
MAT2A	-0.640424	0.000319439
RPSA	-0.640814	0.000179207
RNASEH2A	-0.641432	0.0451181
SRSF1	-0.641798	0.000569028
JUND	-0.641845	0.0136534
MDM4	-0.642443	0.0130694
TCF4	-0.643459	0.00877811
SRSF3	-0.643612	0.000661859
PABPN1	-0.643864	0.00395444
CTDNEP1	-0.643944	0.00730479
RPL26	-0.644942	0.00685548
LRRC75A-AS1	-0.645599	0.0113671
DAZAP1	-0.647554	0.00148645
AC092115.3	-0.648575	0.0454608
SLC25A5	-0.649614	0.000429118
MECOM	-0.649787	0.0162863
LINC01133	-0.650478	0.0316749
NAT10	-0.650509	0.00262052
STOML2	-0.652201	0.00198075
NRAS	-0.653309	0.0011259
TIMM13	-0.653459	0.0289266
AC015813.2	-0.653581	0.0219662
SKA2	-0.65391	0.0120533
PRR11	-0.654637	0.00842486
CACTIN-AS1	-0.655936	0.0429879
DGKD	-0.656078	0.0183223
GADD45B	-0.656552	0.00512601
LRRC75A	-0.657259	0.0282455
KRAS	-0.657381	0.000550603
AC245140.2	-0.65813	0.00192411
SENP3-EIF4A1	-0.65819	0.000122884
BCL2L12	-0.659183	0.0355146
KRT7	-0.659191	0.000970254
RPS17	-0.659702	0.00142226
WNK4	-0.660427	0.00146498
KRT7-AS	-0.660952	0.00159568
RPL36A	-0.661551	0.00278154
MRPL12	-0.66173	0.00675126
ZSWIM4	-0.661896	0.00883987
SRSF7	-0.662134	0.00227103
H3F3B	-0.662365	0.000350676
BAHCC1	-0.663559	0.00399813
NCAPH2	-0.665295	0.0436433
BNC2	-0.665621	0.00206187
COQ8B	-0.665708	0.0366202
AIMP2	-0.668173	0.0136646
CD109	-0.669541	0.00165567
DDX46	-0.669862	0.00197117
NME1	-0.67364	0.00141967
ZNF787	-0.673691	0.00921517
ANP32A	-0.67388	0.0481427
DPP9	-0.673918	0.000269882
BLVRB	-0.676022	0.00158072
TECR	-0.676115	0.0066824
TSEN15	-0.676453	0.0232917
LRIG3	-0.676515	0.0477412
AC009133.1	-0.677055	0.000383628
RPS27A	-0.677322	0.00108568
ZNF358	-0.678752	0.0066824
RPS9	-0.680195	7.97574e-05
LINC01578	-0.680371	0.0112387
TOMM40	-0.681423	0.000949111
EIF4A1	-0.683123	7.23797e-05
CEP57	-0.684556	0.0272986
HIST1H2BK	-0.68731	0.0107963
NFIA	-0.687652	0.035754
RPL24	-0.690368	0.000507747
AC008878.4	-0.690493	0.0333165
MTSS1	-0.6909	0.00012206
PITX1	-0.691123	0.00195183
GATA6	-0.691259	0.000503878
RPL7A	-0.691512	4.24122e-05
CLASRP	-0.692315	0.0172215
RPL13	-0.692735	9.29221e-05
PRPF38A	-0.693107	0.0142281
PDLIM3	-0.693479	0.0214795
MUS81	-0.69388	0.00757858
WDR18	-0.695698	0.0110354
NOP58	-0.696126	0.0015913
H1FX	-0.697016	0.00259343
PRMT1	-0.698136	0.000441837
H3F3A	-0.698175	0.0130153
WDR4	-0.698782	0.0126161
SAMD1	-0.699261	0.0175723
NCAPG2	-0.700301	0.00293762
SMG9	-0.700893	0.0166996
SRSF2	-0.700894	0.000282138
PLEKHG4	-0.701036	0.000700279
SLC38A2	-0.701269	3.39535e-05
EPHA2	-0.702084	0.00014345
KIAA1524	-0.702293	0.0349138
RRS1	-0.702333	0.0149857
TOMM22	-0.702839	0.0159015
PTGIS	-0.703468	0.000326173
ERCC1	-0.703901	0.00119588
TAF1C	-0.703931	0.0378196
ACTN4	-0.704759	6.446e-06
AC009133.5	-0.705871	0.00719537
BRWD3	-0.706809	0.0335655
AL121748.2	-0.708722	0.0183612
IRX3	-0.708801	0.0259547
IPO4	-0.709461	0.00615418
C19ORF48	-0.709785	0.00747564
WDR74	-0.710513	0.00501029
CARD10	-0.712014	0.00904903
RPL5	-0.712481	5.70136e-05
PPAN-P2RY11	-0.714384	0.00907056
HNRNPH3	-0.715833	0.00457705
ALDH3A2	-0.716127	0.000839521
RPL21	-0.717488	0.00197694
NSD2	-0.718448	4.2509e-05
RPS12	-0.71845	0.00157011
MAZ	-0.720209	8.39362e-05
RPL18	-0.720337	4.08393e-05
DOCK11	-0.721454	7.61715e-05
NRP1	-0.722778	3.19358e-05
PAXX	-0.723049	0.0113613
HNRNPDL	-0.723392	0.00019119
C8ORF59	-0.725443	0.0241379
RARA	-0.725971	0.00455854
NDUFA9	-0.726965	0.0233003
GPRC5B	-0.728362	8.63656e-06
SHCBP1	-0.728504	0.00777417
CENPE	-0.728642	0.0442298
HNRNPA2B1	-0.728828	0.000227537
SHROOM3	-0.729561	0.00346419
MRPL3	-0.730117	0.00160498
ECSIT	-0.730862	0.0207624
SFPQ	-0.730951	7.47852e-05
NELFCD	-0.731468	0.00209219
TNS2	-0.731522	0.000722475
SNRPB2	-0.73163	0.00978549
COL1A1	-0.735225	1.41102e-06
ACTL6A	-0.737502	0.0030932
RPS13	-0.739539	0.000473519
CDCA7	-0.74025	0.00740778
UTP14A	-0.740635	0.0152749
PTMS	-0.741198	0.000429788
DPP9-AS1	-0.741405	0.0174939
SGO2	-0.742141	0.0275732
RPL27	-0.742784	0.000661859
EIF3E	-0.743755	0.000800162
FAM102B	-0.744467	0.000308658
DCPS	-0.745576	0.0305461
SNHG6	-0.745773	0.0362669
FHL2	-0.74646	0.000143866
GCNT1	-0.74675	0.00109546
POLD1	-0.749169	0.00371501
RPS21	-0.751889	0.000530652
CCDC97	-0.752447	0.00323602
ILF3	-0.752934	1.32008e-05
RPL17	-0.755424	0.000361706
ANLN	-0.755566	2.73988e-05
NMT2	-0.756624	0.000960138
C1QBP	-0.759423	0.00448458
RBMX	-0.759435	8.8756e-05
MB21D2	-0.759534	0.00610932
AMH	-0.759974	0.0366164
PCIF1	-0.760484	0.0159212
ENOSF1	-0.76093	0.0221608
FAM167A	-0.761412	0.00415172
DHFR	-0.763069	0.00491754
THOC6	-0.76398	0.0140027
HEG1	-0.764311	7.55278e-05
RPS8	-0.765201	4.15e-05
TRA2B	-0.765395	0.000429118
JAG1	-0.765953	0.0030932
PLCB3	-0.767262	1.98793e-05
LMNB2	-0.769292	6.932e-06
MRRF	-0.770634	0.00162522
JADE2	-0.770817	0.000499053
TRIM6	-0.7724	0.00326226
NOC4L	-0.772411	0.0131294
ETAA1	-0.772615	0.0380896
PTPRH	-0.772973	0.003708
RBM14	-0.773696	0.000465629
ALYREF	-0.774149	0.000492526
G6PD	-0.774172	3.92894e-06
NARS2	-0.775035	0.0295745
HNRNPR	-0.775689	7.61715e-05
SPC24	-0.778652	0.00331248
AC006064.5	-0.781165	0.0489812
RPS7	-0.784416	3.73828e-05
SCARNA10	-0.785371	0.0469746
IQCK	-0.786583	0.000115062
HNRNPM	-0.786783	4.9165e-05
AURKA	-0.786982	0.020019
TTC27	-0.789923	0.00275235
HDGF	-0.790084	1.88053e-06
TAF1B	-0.792424	0.0114433
PRR7	-0.792999	0.0201236
PPAN	-0.793364	0.00281129
CXXC5	-0.793404	0.00423798
PMF1-BGLAP	-0.795008	0.0341997
TRERF1	-0.798313	0.000801917
RAMP1	-0.798856	0.0107671
CKS2	-0.801545	0.00635709
BARD1	-0.802478	0.0170696
C21ORF91	-0.803202	0.0179671
RUVBL2	-0.804021	3.99054e-05
GPATCH4	-0.805424	0.0291116
RPF1	-0.805938	0.0233894
GPX4	-0.806167	3.79863e-05
RPL10A	-0.8068	9.3399e-06
ANP32B	-0.807782	0.00016721
AC009133.2	-0.80859	0.000740737
RSL24D1	-0.808687	0.0149645
BBC3	-0.808999	0.010323
PEAR1	-0.809345	0.00240754
FO681492.1	-0.81027	0.0329274
HIST1H2BC	-0.812579	0.00157011
RPS5	-0.812747	3.33888e-06
OSR1	-0.813269	0.0263213
RFLNB	-0.81353	0.000266096
PHGDH	-0.81389	0.0250042
IMPDH2	-0.814139	1.59542e-05
PMF1	-0.814634	0.0102947
PCNA	-0.8151	0.000275816
KANK2	-0.815766	8.31452e-05
RACGAP1	-0.816918	0.00486139
RPS16	-0.818409	1.96865e-06
AC245041.1	-0.820393	0.0131135
VPS51	-0.821032	6.90857e-05
AC009133.6	-0.821084	0.0188596
RPL9	-0.821753	7.3117e-05
AC020916.1	-0.823615	0.0384115
LSM2	-0.82368	0.0380523
CAPN12	-0.824303	1.55943e-05
KIF23	-0.827114	0.00805512
DDX39A	-0.828282	0.000747997
FOSL1	-0.83353	0.00304706
KNOP1	-0.836922	0.000659721
HNRNPA3	-0.837721	1.42778e-06
DHODH	-0.840401	0.0342087
NT5C	-0.841946	0.00740778
NEIL1	-0.842763	0.0421422
RPL3	-0.845347	1.06473e-07
ABCB6	-0.846355	0.000261865
AK5	-0.846855	0.0216372
MRPL11	-0.847575	0.00578222
MED16	-0.849886	6.32432e-05
SLC7A5	-0.850252	3.10587e-06
RIPOR2	-0.850502	0.00071452
C1QL1	-0.850627	0.00440278
AJUBA	-0.851155	7.30903e-06
LBR	-0.851377	0.00111235
UACA	-0.851491	0.00505027
SLC8A1	-0.856346	0.000673106
HIF1A	-0.856541	2.56968e-07
ZNF480	-0.857997	0.0102316
AL592166.1	-0.858051	0.00506794
TRIOBP	-0.858146	4.01731e-05
RTEL1-TNFRSF6B	-0.858846	0.00232148
SCNN1A	-0.859097	0.0451434
EXOSC2	-0.860252	0.00591933
RCC1	-0.860472	0.00246847
AC126696.2	-0.860686	0.0224968
DDX51	-0.861545	0.008539
EBNA1BP2	-0.861724	1.00037e-05
ASF1B	-0.862591	0.0213427
MIR636	-0.862834	0.0147114
PFAS	-0.865761	0.000437073
HYLS1	-0.86791	0.0254921
AC022211.4	-0.869271	0.0417107
LMNA	-0.871625	1.24605e-08
AKR1C3	-0.872007	0.000211142
AC137630.3	-0.872876	0.0494851
CNTRL	-0.874998	0.0147107
ZMIZ1	-0.876312	1.20026e-05
HNRNPUL1	-0.878682	4.03135e-08
DENND4B	-0.879508	9.58382e-05
ARHGEF19	-0.879999	0.0490314
BDNF-AS	-0.880081	0.00435821
RPS15A	-0.884179	4.09775e-05
ZNF469	-0.884461	0.0183464
HNRNPD	-0.885657	1.62338e-05
SNRPD1	-0.887913	0.0148666
HSPBP1	-0.891835	0.000489804
SNRPE	-0.892478	0.00244396
SZT2	-0.893086	1.7181e-06
RHOB	-0.893282	8.00836e-07
SSC5D	-0.893437	0.00435301
GAS5	-0.895882	3.8552e-05
KIF22	-0.896879	0.0012065
MIRLET7BHG	-0.897381	0.00664765
HOXA3	-0.899794	5.0262e-05
RTEL1	-0.900874	0.00173102
AL158151.1	-0.902426	8.27701e-05
MYCL	-0.902791	0.0235873
CFAP57	-0.907664	0.000764265
SSRP1	-0.910926	6.29211e-07
NQO1	-0.915386	1.62764e-08
PRC1	-0.915685	8.27701e-05
SNRPA	-0.916094	0.000205483
PLK2	-0.9165	2.2535e-09
RPS6	-0.918829	3.16298e-06
ACTR5	-0.919998	0.0370812
MIDN	-0.922659	2.8493e-07
BDNF	-0.92305	4.25458e-06
CDCA5	-0.925277	0.00556324
KIF14	-0.926703	0.00428236
LIG1	-0.927495	0.00330982
METTL12	-0.927713	0.0344424
EVI2A	-0.928711	0.000819806
HMMR	-0.930411	0.0103893
LXN	-0.931219	1.15819e-05
SNRPF	-0.936757	0.0157681
PAGR1	-0.940646	0.00466596
LURAP1L	-0.941427	0.0294974
RIN1	-0.941673	0.000553052
CLCF1	-0.94376	0.00757858
AL158151.3	-0.945924	0.0233766
CDKN1C	-0.94979	0.000209997
IER5L	-0.951371	2.09778e-06
KCNQ5	-0.951884	0.00839499
HOTAIRM1	-0.952985	0.0412603
CREBZF	-0.96092	2.12457e-05
ARRB2	-0.961208	0.0174846
MRPL48	-0.961437	0.0270177
GAS2L3	-0.961993	0.00823615
MRPL58	-0.963262	0.0130874
ODC1	-0.965403	1.01038e-06
GALE	-0.96633	0.00117933
LCORL	-0.966623	0.00602676
CDC25B	-0.966728	3.46674e-07
PRC1-AS1	-0.967958	0.00435821
HIF1A-AS1	-0.970699	0.0020337
AC134669.2	-0.973905	0.00262938
ERCC6L	-0.976135	0.0342087
GLI2	-0.977387	7.19836e-05
DBF4	-0.982239	0.0133203
DUS3L	-0.984143	0.000310648
HYI	-0.984839	6.81438e-08
PLEKHG6	-0.987979	0.0157681
ARL4A	-0.990652	0.00227103
SGF29	-0.99289	0.0286963
NIPAL1	-0.995875	0.0397297
AC022150.4	-0.998296	0.0183335
AP001107.6	-0.998898	0.0244149
RDH10-AS1	-0.999066	0.00162971
KIF11	-1.00097	0.00500704
FH	-1.00142	4.02817e-07
KIF18A	-1.00287	0.000244759
RPL9P9	-1.00414	0.00675527
GPR39	-1.00482	0.0451181
HNRNPA1	-1.00539	4.86978e-09
CEP55	-1.00654	1.16254e-06
TK1	-1.00741	0.000187972
SNHG15	-1.00902	0.0171049
AP000781.1	-1.01156	0.0302498
RAB26	-1.01187	0.0278323
RPS3A	-1.01331	7.00151e-06
DOT1L	-1.01705	4.68744e-06
MIR503HG	-1.01801	0.0146573
ZFPM1	-1.02058	0.0455786
MAD2L1	-1.02255	0.0127415
ARHGAP22	-1.02273	0.000250424
SNRPG	-1.0298	0.00250938
HOXA-AS2	-1.03048	0.000338214
BUB1B	-1.03095	0.0147107
NRM	-1.03305	0.0103009
CMSS1	-1.03309	0.00912394
NOL12	-1.03562	0.0453511
ITPK1	-1.03697	1.31521e-06
ABCC3	-1.03988	1.4771e-08
SKA1	-1.04586	0.0227853
STMN1	-1.04586	2.79469e-05
NECTIN1	-1.04643	2.24531e-06
SNHG1	-1.0475	3.23189e-05
ZDHHC11	-1.04964	0.0268616
KIF4A	-1.05135	0.000801105
FUS	-1.05207	6.75642e-08
WDR34	-1.05285	3.8183e-06
S100A3	-1.05549	0.0363291
HIST1H2BD	-1.0598	2.15213e-05
DEPDC1	-1.06037	0.000499053
ADGRG1	-1.06314	0.0373319
SF3B3	-1.06598	1.55517e-10
LINC00941	-1.06779	0.00221263
PHF19	-1.06885	4.51358e-05
HMGB1	-1.0733	1.4771e-08
TPX2	-1.08245	1.93151e-06
MEX3B	-1.08274	0.00498661
CYP26B1	-1.08311	3.51509e-08
TMCO6	-1.08385	0.0176646
SZT2-AS1	-1.08532	0.0338585
HOXA5	-1.08904	5.96567e-05
AC067930.5	-1.09207	7.96492e-05
FBLN7	-1.09296	0.0354096
TRIM59	-1.09421	3.02482e-06
ZFP36L2	-1.09682	1.34331e-08
NAPRT	-1.09879	5.8156e-07
NOP53	-1.10108	1.68914e-08
TTK	-1.1048	9.58382e-05
H2AFX	-1.10512	7.08007e-06
SLC1A3	-1.10803	0.000212459
PDGFA	-1.11271	3.2566e-06
SPAG5	-1.11585	0.000210143
CDCA8	-1.11644	0.00631314
CEP164P1	-1.12591	0.0100088
ZNF22	-1.12819	0.00048215
AC009088.2	-1.12875	7.68167e-06
NCAPD2	-1.12998	7.3755e-06
KIF26B	-1.13374	2.01577e-06
RHOU	-1.13583	0.0189456
TRPC4	-1.13589	0.0411048
DNA2	-1.14143	0.0175666
SMAD6	-1.14206	0.0029858
MIR1244-1	-1.14421	2.59762e-05
ANK1	-1.1474	2.10299e-06
CLEC11A	-1.1474	0.0347714
SEMA3F	-1.14772	0.0275282
DZIP1L	-1.15183	0.0237446
BUB1	-1.15464	0.00122812
UBE2S	-1.15544	4.00119e-08
AKR1C1	-1.15993	2.29893e-07
H1F0	-1.16146	1.40282e-08
IER2	-1.16148	3.77144e-09
CDKN2C	-1.16405	0.00181746
C19ORF33	-1.16434	8.99965e-06
AC011479.1	-1.16535	1.18408e-05
CCNF	-1.16559	0.000157284
FBL	-1.16617	5.45004e-09
NUSAP1	-1.16712	0.000177162
PBK	-1.17063	0.0128688
PTMA	-1.17149	4.63892e-13
KNL1	-1.17564	0.000261641
E2F7	-1.17714	0.0204905
ASPM	-1.17943	5.87664e-10
KLF4	-1.17948	0.00299895
RAP2B	-1.18181	5.35174e-10
ANP32E	-1.18187	7.0273e-09
CCNB1	-1.18255	7.44122e-05
FOXM1	-1.18632	0.000163794
ELF3	-1.18734	0.0369837
PRELP	-1.18766	0.0243252
ARHGAP11A	-1.20459	5.57064e-05
MMP16	-1.20518	0.00578324
LPXN	-1.2094	0.00758986
HIST1H1C	-1.21191	1.81877e-10
EPHA4	-1.2121	1.19045e-06
XYLT1	-1.21512	1.59224e-05
PSRC1	-1.22028	0.00431394
GTSE1	-1.22357	0.0027858
EVI2B	-1.23059	0.0066824
HIST1H4E	-1.23077	3.46493e-06
MGAT5B	-1.23091	3.20548e-05
NEURL1B	-1.23319	0.0257377
SNAI2	-1.23692	4.11933e-06
SMC4	-1.24309	1.77985e-09
KIF15	-1.24445	0.000543173
AC106820.5	-1.24489	0.0283955
EXO1	-1.24514	0.00465697
TFAP4	-1.25497	2.73318e-05
PLK4	-1.25825	0.0178603
NID2	-1.25903	0.00877811
PIMREG	-1.26002	0.0159487
PSG1	-1.26367	0.0494851
HMGN2	-1.26805	8.1719e-10
CACNG4	-1.27023	2.15916e-07
HJURP	-1.27181	7.58007e-05
CKAP2L	-1.27224	0.000320482
TYMS	-1.2723	4.50174e-05
STAB1	-1.27325	0.0474709
AC007240.1	-1.27521	0.000724907
EZH2	-1.28074	0.000100394
HIST1H4C	-1.28528	9.43621e-07
AC011446.2	-1.28875	7.61278e-09
KCNS2	-1.29103	0.0161165
NDC80	-1.32006	0.00853948
TNFRSF19	-1.32205	2.73811e-07
CDCA2	-1.3268	0.000407079
UBE2C	-1.34022	0.000182012
SNHG5	-1.34044	3.41911e-06
BIRC5	-1.34391	1.30273e-07
AC005544.2	-1.35021	0.033159
HOXA2	-1.35839	0.0334488
SKA3	-1.35861	0.0150958
CCNA2	-1.35955	2.11846e-05
MLPH	-1.36805	1.05851e-09
RAPGEFL1	-1.37437	0.00221588
CDKN3	-1.37556	0.0227993
PRIM1	-1.37577	0.00424578
PCDH10	-1.37642	8.80989e-07
ESPL1	-1.3836	0.000405665
HIST1H4B	-1.39191	1.60643e-07
MXRA5	-1.3984	4.19949e-06
KIFC1	-1.40138	1.49618e-05
TMPO-AS1	-1.40384	1.30085e-07
PDE2A	-1.40643	0.0013357
CENPV	-1.41204	0.00472806
RPL22L1	-1.41788	1.26233e-06
MCM10	-1.4181	0.00927912
GPRIN2	-1.42199	0.0410979
NCAPH	-1.43131	9.29221e-05
SPIN4	-1.43563	6.46645e-08
CDCA3	-1.43794	0.00528086
NEK2	-1.43846	2.80211e-05
HIST1H4H	-1.45419	1.54148e-07
HIST1H2BN	-1.4572	1.92337e-07
PBX1	-1.46222	1.25278e-19
TMPO	-1.46354	1.23933e-16
ARHGAP11B	-1.46581	0.0140979
FAM111B	-1.47532	4.32905e-05
ORC1	-1.48255	0.000250934
CDK1	-1.48441	2.30418e-05
AC008840.1	-1.48454	1.13181e-12
RHOBTB3	-1.48964	3.80016e-18
PTN	-1.49244	0.0429916
KIF2C	-1.51139	1.08661e-05
UHRF1	-1.52372	1.77452e-10
HIST2H2BE	-1.52816	1.7102e-09
PTTG1	-1.5378	1.14225e-06
SPC25	-1.55117	0.0179725
HIST1H1E	-1.55467	9.82669e-15
NET1	-1.55603	4.22326e-13
CCNB2	-1.55773	3.49826e-05
KLF2	-1.56361	5.41259e-10
NUF2	-1.57741	2.03374e-05
LYPD1	-1.58274	0.000166063
E2F8	-1.59128	0.00050518
ADCYAP1	-1.59861	4.84263e-17
CLCN4	-1.60969	0.00904903
AXL	-1.61202	6.50057e-19
PLK1	-1.62687	2.76943e-08
HIST2H2AC	-1.62818	1.25568e-11
DKK1	-1.64024	1.68014e-21
AC011510.1	-1.64254	1.77985e-09
LDB2	-1.64607	1.31061e-06
HSPD1P11	-1.64919	0.000763334
LMNB1	-1.65325	1.10377e-09
AC008870.3	-1.66536	0.000460653
PITPNM3	-1.68945	3.31877e-09
HIST1H2AE	-1.69497	3.50114e-09
CRISPLD2	-1.70212	4.03896e-10
DLGAP5	-1.70943	5.12947e-07
S100A2	-1.71627	0.00614923
E2F2	-1.71988	0.0222113
SORL1	-1.73859	0.000505974
EML2-AS1	-1.74814	0.0231028
HMGB2	-1.7522	1.42631e-10
BX470102.1	-1.75234	0.0109727
KIF18B	-1.75634	0.0349193
HTR1D	-1.76429	3.97807e-05
PPP2R2B	-1.76838	0.00225139
FBXO5	-1.77065	1.44749e-06
AP000894.3	-1.77699	0.00015342
TROAP	-1.78533	0.000101927
NPNT	-1.78891	1.97364e-09
HIST1H1A	-1.795	0.00485704
NPR1	-1.81288	2.73988e-05
HIST1H2AD	-1.82513	6.35152e-08
AURKB	-1.82773	0.00010263
AP000894.2	-1.83221	4.6997e-06
HIST1H2BF	-1.85164	7.23737e-06
HIST1H2BE	-1.85638	1.38924e-08
HIST1H3D	-1.86026	6.17894e-13
AC109361.2	-1.89868	0.0350165
CYP2S1	-1.91355	4.91491e-08
PCLAF	-1.92185	5.49079e-05
HIST1H2AK	-1.93496	0.000218873
MYBL2	-1.9364	9.80083e-19
CDC20	-1.94405	4.70608e-17
CKB	-1.9708	2.35502e-09
SAPCD2	-1.97594	1.16717e-13
AC142391.1	-1.98243	0.00764354
ECSCR	-1.99317	0.0053186
AL807752.3	-2.04203	2.4382e-06
HIST1H2BG	-2.07772	1.92337e-07
GABRE	-2.08556	3.77472e-23
HIST1H3A	-2.08836	5.16109e-09
HIST1H2AG	-2.09408	1.73607e-12
NGEF	-2.0964	0.00750811
TMEFF2	-2.10361	0.000292991
HIST2H2AB	-2.10571	2.8951e-08
ZNF488	-2.13229	2.92251e-11
HIST1H4A	-2.14097	1.25696e-06
PLXNA2	-2.14298	1.38518e-23
APLN	-2.16071	1.2432e-05
HIST1H2AH	-2.22779	1.68753e-10
KCNK5	-2.22916	0.0030416
TNNT1	-2.24494	2.24531e-06
PIF1	-2.26457	0.0125634
HIST1H2AI	-2.27527	4.85742e-10
HIST1H2BH	-2.3054	1.05819e-08
HIST1H3B	-2.32014	3.0288e-20
HIST1H3H	-2.33438	9.13925e-12
HIST2H3D	-2.35332	4.71119e-13
HIST1H4D	-2.36033	2.78538e-17
HIST2H2BF	-2.38018	1.77579e-18
HIST1H2AM	-2.39062	1.70773e-12
HIST1H2AB	-2.39426	9.73512e-10
HIST1H2BL	-2.43912	4.28744e-09
HIST1H2BJ	-2.44702	5.18327e-15
HIST1H3C	-2.45916	3.55542e-17
HIST1H3J	-2.52104	5.59303e-15
HIST1H2BO	-2.55846	4.80755e-11
HIST1H3I	-2.60589	9.75298e-13
HIST1H2BI	-2.67328	7.86875e-09
ANPEP	-2.71383	3.10127e-11
HIST1H2AJ	-2.76666	1.19405e-10
HIST1H3F	-2.86535	1.28652e-12
HIST1H1B	-2.86894	1.17435e-30
COL6A3	-2.8861	9.96164e-16
HIST1H4F	-2.89577	2.97161e-17
HIST1H2AL	-2.91187	3.39004e-13
HIST1H1D	-2.9135	2.112e-38
HIST1H2BB	-3.19216	2.68155e-10
DIO2	-3.36139	3.37242e-07
HIST1H4L	-3.39	1.86506e-18
HIST1H2BM	-3.47851	4.22622e-12
WNT7B	-3.52121	1.35414e-06
CRABP2	-3.61555	8.29717e-15
RNASE1	-3.99631	3.39882e-19

### Sheet: Meso13
Symbol	log2FoldChange	padj
KRTAP7-1	7.67073	4.34552e-06
LINC02154	6.65546	4.44892e-18
SELP	6.07099	1.33792e-08
SAA2	5.64837	2.28559e-18
SAA2-SAA4	5.51503	4.7882e-15
OR2I1P	5.44235	7.43341e-32
UBD	5.15159	3.87409e-21
CCND2-AS1	4.80329	9.05101e-67
CCND2	4.78372	0
SAA1	4.71269	4.87913e-108
ANGPTL4	4.63593	2.67858e-27
PI3	4.59274	5.88501e-09
AL356234	4.52705	3.72711e-14
ACTBL2	4.33681	3.30075e-181
IL6	4.28038	1.34478e-32
AC008760	4.19521	2.36991e-11
C4ORF26	4.12039	1.38353e-59
ADM	4.0982	5.37813e-29
AC073072	3.96195	5.7378e-10
AC083967	3.8798	1.45308e-19
IVL	3.83212	0.000127233
VCAM1	3.8178	2.59342e-22
BPIFC	3.80093	1.66202e-31
ADAMTS14	3.73571	3.83167e-83
LIPH	3.72272	1.93676e-14
CFTR	3.62629	4.91952e-12
CCL2	3.57401	3.58361e-18
SESN3	3.5716	1.35718e-18
CRYBG1	3.48711	5.69172e-56
CSMD2	3.40185	2.99788e-30
C3	3.39204	5.29449e-10
PDZK1IP1	3.30386	3.35506e-49
IL1B	3.21707	1.10422e-106
MAMDC2	3.20814	3.94155e-12
SERPINB2	3.20046	7.6623e-09
CLDN1	3.14543	1.38175e-92
AC011611	3.12848	3.74563e-61
PHLDA1	3.04394	8.46115e-115
SMYD3-IT1	2.9966	6.5932e-09
AMPD3	2.96658	2.23237e-47
TRABD2B	2.91053	3.28719e-10
PRR9	2.90264	9.35505e-11
STRA6	2.87057	5.50405e-15
SFRP4	2.81718	1.62939e-40
MUC19	2.78409	1.2051e-08
TENM4	2.73197	2.73728e-11
AC105277	2.64552	8.01223e-07
SEMA3E	2.64312	8.0014e-06
Z99289	2.62543	4.5356e-09
LAMA4	2.61312	6.69874e-85
NXF3	2.61085	1.20742e-06
ESM1	2.60351	5.22718e-05
RGS16	2.59815	2.24998e-05
TLR4	2.58821	1.56099e-19
NMRAL2P	2.58064	1.48475e-05
MGAM	2.57353	1.0679e-08
SDK2	2.55436	1.44123e-07
AL161431	2.53535	8.81362e-77
SOD2	2.5023	1.28232e-10
FAM189A2	2.48324	2.38377e-06
PIK3IP1	2.47268	2.14505e-19
HTR1F	2.46027	1.63153e-07
ANKRD1	2.43905	1.5652e-21
SLC43A2	2.43602	9.17949e-81
A2M	2.40007	1.67346e-17
ABI3BP	2.39864	4.66947e-60
TIMP3	2.38828	4.00006e-121
SLCO1A2	2.38655	1.58145e-05
LRRC32	2.37349	1.36822e-05
CEACAM1	2.371	2.98689e-10
PKD1L2	2.31169	2.23938e-12
PAPPA2	2.27438	2.29139e-35
FLG	2.26894	4.44529e-81
PLA2R1	2.25348	1.23412e-23
VCAN	2.24275	8.28203e-06
DEPTOR	2.23016	1.43631e-24
SAT1	2.22705	5.46831e-62
AK4	2.22358	1.34919e-54
P2RY6	2.21846	1.13422e-29
APOL1	2.21222	2.8555e-30
ELFN1	2.20817	1.54065e-17
C1QTNF1	2.17675	7.5171e-26
CHI3L2	2.15103	1.53407e-05
FAP	2.14399	2.18659e-38
PAG1	2.12596	0.000267443
AC132217	2.12169	2.47635e-14
IL1A	2.12014	2.71232e-21
NDRG1	2.1199	1.58069e-78
AC007750	2.11461	3.05805e-09
SLC2A5	2.10925	3.86677e-05
TFPI	2.10065	1.16195e-17
FGF5	2.09984	2.87443e-13
LINC02246	2.09073	6.59605e-12
UPK1B	2.08796	3.509e-08
SLC9A7	2.07379	3.43701e-76
PGM2L1	2.07235	1.1912e-30
COL13A1	2.06576	2.03524e-05
GFPT2	2.06191	1.36093e-40
ENPP5	2.05673	9.99316e-05
ITIH5	2.04738	1.2208e-07
ETV7	2.04008	9.90867e-05
TGM2	2.03887	1.97702e-08
INS-IGF2	2.03752	1.51881e-23
IGF2	2.03606	1.87522e-46
JCAD	2.03069	2.60227e-90
ABCA1	2.01078	3.54616e-07
ITGA2	2.00723	1.0772e-74
TG	2.00629	8.46804e-07
AC010768	2.00102	9.566e-27
MIR210HG	1.99311	7.70068e-07
RORA	1.98325	6.47947e-08
DCHS2	1.98284	5.52243e-06
DUSP6	1.97868	0.000127087
POSTN	1.97648	0.000906309
CD82	1.97592	1.97856e-72
SLCO2A1	1.96505	7.014e-19
AL645922	1.95953	0.00316595
AL357060	1.95433	0.000467804
LINC00452	1.95408	4.71195e-07
EFR3B	1.93285	1.03275e-14
TMEM200A	1.92777	0.00157806
SLC1A1	1.92059	5.86059e-22
GHR	1.91809	3.2973e-09
PCBP3	1.91508	1.10497e-06
CFB	1.91085	0.00336012
MIR612	1.90813	3.11071e-16
CADM3	1.89008	1.34071e-09
AC079298	1.88784	0.000550129
MFAP5	1.88598	3.77028e-76
TTC9	1.88027	7.25876e-07
FBN1	1.87574	1.77271e-102
RIPOR3	1.86682	5.78738e-10
GPC6	1.86612	7.5209e-40
SORCS2	1.85888	5.19598e-07
NOX1	1.85588	3.98752e-05
YPEL2	1.85143	8.21757e-17
AP005717	1.84805	0.000413198
SERPINB7	1.82913	3.60212e-05
NRK	1.82547	2.17596e-08
C9ORF84	1.8248	0.000176673
HLA-V	1.82145	7.4104e-06
MYH14	1.81981	0.000355386
CADM3-AS1	1.80102	2.38001e-05
SERPING1	1.79923	9.09674e-78
SYNPO2L	1.78884	1.10504e-37
NT5E	1.78881	5.71034e-37
FLG-AS1	1.78799	1.46583e-13
ADGRD1	1.78728	3.42189e-09
JUP	1.78189	1.03548e-47
SLC17A5	1.77795	6.26679e-27
PCDHA12	1.76785	5.2772e-16
AOX1	1.76641	6.8885e-21
DNAH5	1.76539	1.74058e-12
SLC46A3	1.76097	4.82528e-07
AL354811	1.75554	4.51717e-06
DTX4	1.75473	5.21009e-16
GPR78	1.75436	8.45471e-07
NFKBIZ	1.75146	1.95537e-44
MT-TD	1.74145	1.04657e-16
LAMB3	1.73964	2.7708e-08
PLA2G15	1.73954	5.74597e-34
MT-TE	1.73905	1.23875e-21
EGLN3	1.7388	4.33579e-07
COL4A3	1.73624	4.44112e-11
C7ORF69	1.73392	7.80402e-06
AC020978	1.73266	7.50809e-09
MAPT	1.72691	3.48623e-05
PKD1L1	1.72607	5.73621e-09
TNFAIP3	1.72147	3.19923e-33
CPA4	1.71447	1.52148e-80
GABARAPL1	1.71353	1.58144e-42
PRUNE2	1.70874	1.70382e-42
RUNDC3A-AS1	1.70746	1.08174e-05
MT-TR	1.70729	4.97977e-12
PBXIP1	1.70728	6.30437e-33
MT-TH	1.70489	2.50407e-16
PPP2R5B	1.696	1.34267e-26
GALNT5	1.69346	2.53302e-28
NEAT1	1.69131	5.949e-08
SFRP1	1.68046	1.62096e-08
CCL26	1.67713	2.90078e-08
KCNT2	1.67665	2.43051e-06
IER3	1.67665	1.34216e-52
ACHE	1.6752	2.66326e-05
MT-TG	1.67298	8.16727e-18
CPEB4	1.67262	4.32499e-22
SPON1	1.66796	6.67461e-07
MT-TS2	1.6654	2.78271e-18
FN1	1.66232	0.0356988
DKK3	1.66225	6.00963e-13
PCDHAC1	1.66219	5.63691e-10
NTNG2	1.65985	0.000500718
SERPINB6	1.65799	1.2079e-84
MT-TL2	1.65536	3.49383e-16
TMTC1	1.6422	2.35079e-07
MIR4800	1.63953	0.00149306
FNDC4	1.63879	0.00365031
FRY	1.63825	3.34798e-09
SELPLG	1.63152	0.000303464
PCDHA4	1.63132	9.91988e-09
PCDHA8	1.62959	1.26347e-08
PCDHA10	1.62921	8.69699e-09
TSPAN10	1.62486	2.10242e-13
TGFBR2	1.6236	1.88364e-36
GSDMB	1.62266	2.02016e-22
FAM214B	1.62154	3.35278e-36
SMYD3	1.61833	2.59759e-45
DPP4	1.61001	6.40853e-48
PCDHA1	1.60819	1.93262e-08
KCNMB4	1.60414	5.53455e-05
PLXNA3	1.60253	1.50151e-45
SYTL2	1.6025	0.000673587
LAMC2	1.60245	2.05661e-65
LOX	1.59842	6.76658e-92
PCDHA9	1.59749	2.06814e-08
CDH10	1.59288	2.23122e-07
PLAU	1.5922	0.00523099
EPAS1	1.58836	7.49762e-10
WIPI1	1.58813	9.51632e-16
PCDHA5	1.58571	3.09523e-08
PCDHA11	1.5846	8.67112e-09
PCDHA7	1.58085	2.62089e-08
PCDHA2	1.57925	4.0051e-08
GPR155	1.57788	3.13385e-05
TMEM159	1.57768	1.84722e-22
AL160153	1.57624	5.4865e-05
DNASE1L1	1.57102	8.02016e-28
PCAT6	1.56972	0.000629882
NFASC	1.56484	4.82405e-22
SLC12A8	1.56472	1.64752e-56
PCDHA13	1.56433	2.31423e-08
MT-ND6	1.55577	4.28751e-55
C10ORF10	1.5556	2.31153e-07
LINC01011	1.55379	7.14097e-05
PCDHA6	1.55337	3.26035e-09
HLA-DRB1	1.55086	5.90401e-08
RAB40B	1.55005	6.1648e-06
NOTCH3	1.54425	2.12903e-24
MXD4	1.54192	5.1259e-36
TTYH2	1.54188	0.00369093
ZBED2	1.54115	1.95745e-08
AL353752	1.53785	0.00034687
AC011511	1.53349	7.1938e-34
ANKRD29	1.53085	0.00122746
TNFRSF21	1.52871	2.8604e-18
AL031599	1.5271	0.000123666
IL20RB	1.52363	1.75413e-06
C4ORF36	1.52208	5.7411e-06
CTSO	1.51322	1.13906e-07
FBLN2	1.51176	2.36626e-57
CPEB2	1.51133	8.73776e-05
TMEM132B	1.50773	0.00120575
VNN1	1.50531	0.000284661
SCD5	1.4961	1.69351e-07
MYO10	1.49114	3.42234e-52
ICAM1	1.4892	3.74563e-61
SERPINE2	1.48912	1.29472e-38
AC015712	1.48897	5.22284e-07
PCDHA3	1.48854	4.99519e-08
C10ORF55	1.48787	0.000148747
PCDHB9	1.48684	0.00417762
KCNQ3	1.48667	3.16373e-05
CPZ	1.48585	0.000723947
PCDHAC2	1.48434	2.54124e-09
TNS4	1.48427	0.0102965
USP40	1.4836	7.61351e-30
APOL2	1.48258	2.78303e-22
ALDH1A3	1.48198	4.59653e-06
CYB5R1	1.48161	1.99478e-34
KCNC4	1.47515	3.07714e-13
CALCOCO1	1.47376	5.09463e-24
SLC31A2	1.47338	4.93197e-09
SYNPO	1.47258	2.45266e-47
LZTS3	1.47157	3.55453e-10
MCC	1.46928	1.01677e-25
GM2A	1.46919	4.39451e-29
TFAP2C	1.46811	0.000352018
TCAF2	1.46766	0.00513934
NMNAT2	1.4647	4.883e-09
TNFSF15	1.46426	3.99931e-08
SERPINE1	1.46122	2.40663e-80
SH3RF3	1.45879	0.000226792
MT-TM	1.45426	1.84481e-08
CSMD3	1.45222	1.13876e-06
SLC16A2	1.45204	2.03665e-19
C1S	1.4497	8.9869e-09
AC132812	1.44954	0.00791677
MT-TK	1.44787	0.00014103
ANKRD10	1.43653	2.51609e-07
TPRG1L	1.43481	1.36746e-28
CERCAM	1.43474	1.26093e-47
CFAP70	1.43417	0.000937411
TP53I3	1.43209	1.06453e-21
KIAA1324L	1.43131	0.00623062
ABAT	1.42658	1.59464e-06
DRAM1	1.42511	1.28428e-24
MT-TT	1.4243	7.40738e-17
TMEM132A	1.42279	6.91133e-55
TGFBI	1.41825	8.37157e-64
CYP2S1	1.415	4.76122e-14
TRPM4	1.4148	1.45527e-24
SHC2	1.40884	3.04999e-09
ANTXR2	1.40774	1.35401e-13
RFTN1	1.40574	2.08721e-30
SRFBP1	1.40151	2.06596e-47
TGFA	1.3995	5.55968e-07
ITGBL1	1.39851	3.46594e-31
TSPAN13	1.39675	5.85544e-05
SLC2A10	1.39616	5.02872e-14
IL1R1	1.39266	8.54798e-09
AL049840	1.39088	0.00148841
TLCD2	1.38959	5.41878e-08
KDELR3	1.3851	2.69102e-20
ARL6IP5	1.38507	7.7734e-29
MANBA	1.38469	2.90911e-16
MT-TL1	1.38342	1.13942e-14
PID1	1.38228	7.44235e-05
ULBP2	1.37736	4.13469e-10
LINC01615	1.37437	0.0004713
AC008063	1.36497	1.76573e-05
SLC37A3	1.36366	5.02134e-13
LINC02035	1.35996	4.05087e-07
FGF14	1.35885	5.97282e-20
AC241952	1.35857	5.48181e-06
PDGFRL	1.35825	1.20195e-05
NATD1	1.35732	3.06432e-15
CA12	1.35485	0.00417619
SAMD14	1.34917	0.000156971
AC017116	1.34796	4.22479e-05
TMEM151A	1.34142	8.31104e-06
ATP6V0A1	1.34057	4.54907e-20
ITGA1	1.33999	8.33795e-13
LUARIS	1.33676	0.00432094
PADI1	1.33271	5.46255e-05
MT-ND3	1.33254	1.62081e-22
CMAHP	1.33094	5.06706e-13
HSD3B1	1.32913	8.27403e-23
PPM1K	1.32723	0.000288897
ADAM23	1.32486	0.0116677
GSN-AS1	1.32407	3.08737e-05
DUSP4	1.32091	1.50001e-12
WNT7A	1.32038	0.0262816
MT-TP	1.31971	2.18844e-12
RETSAT	1.31375	4.95538e-28
NDST2	1.31152	4.42515e-19
MT-TQ	1.31014	1.06605e-06
LINC01021	1.30808	0.000525878
YPEL3	1.30686	0.000385437
RABGAP1L	1.30443	3.43599e-14
DCBLD2	1.3014	4.33698e-34
CHST11	1.30038	0.00396496
THBD	1.29868	4.18247e-07
ZNF391	1.2962	3.89975e-06
CDR1	1.29603	4.11339e-11
SPRY4	1.29056	9.5714e-07
WISP1	1.28918	0.000109866
TIMP1	1.28681	4.62066e-22
CDH13	1.28387	2.2903e-18
TP53INP1	1.28166	1.92101e-20
CTSF	1.28128	2.14799e-21
CHSY3	1.27871	0.000511128
JAG2	1.27853	3.54183e-15
CD44-AS1	1.27612	4.50117e-13
ETV5	1.27535	7.03792e-19
ZNF699	1.27456	0.000133819
ADAMTS17	1.27126	0.00497463
AL135905	1.2709	0.00225252
AKR1C3	1.26988	0.0203149
GSN	1.26945	8.47293e-24
LINC00334	1.26758	2.15754e-07
PAPPA	1.26685	2.10483e-30
PDK2	1.26604	1.21094e-06
MAP3K9	1.265	1.25629e-14
RAB6B	1.26473	1.25044e-10
ITGAM	1.26444	0.0211505
CCDC80	1.25986	1.13609e-57
AC084398	1.25885	0.00208323
CDK18	1.25747	4.52325e-15
MOV10L1	1.25439	0.00057554
MT-ATP8	1.25279	1.36746e-28
CHST7	1.25226	0.0038236
DGKG	1.25045	0.00120864
COPZ2	1.24923	1.56662e-12
MT-ND2	1.24624	1.39032e-28
AC017101	1.24265	6.29055e-14
NEAT1_3	1.24189	3.57158e-21
MT2A	1.24177	4.94575e-32
FUCA1	1.24113	7.82346e-06
SPOCK1	1.23947	2.94864e-34
LRP1-AS	1.23887	4.31558e-11
F2R	1.23864	1.00549e-14
NEAT1_1	1.23744	9.48005e-18
MT-TW	1.23737	0.00118336
BAMBI	1.23667	0.00821484
SH3TC2	1.23626	0.00023979
CYP3A5	1.23501	0.00257746
CACNB4	1.23437	0.00821588
TSPAN9	1.23347	2.27947e-20
PANX2	1.23141	5.15644e-21
P4HA2	1.23127	9.18392e-31
PIGZ	1.22632	0.00012461
PLOD1	1.22548	9.08242e-35
PRICKLE2	1.22297	1.0646e-11
MOAP1	1.22085	2.74336e-06
ORMDL3	1.21918	9.7546e-23
AP1S3	1.21853	1.10007e-09
MTATP6P1	1.21844	2.16806e-12
QPRT	1.21621	7.46099e-09
ADAP1	1.21473	6.17094e-05
CHST2	1.21423	0.000994424
ATP2B4	1.21335	3.0342e-36
TMEM63C	1.21286	0.000935355
SCG2	1.21194	0.00276967
SVIL	1.21136	5.03549e-16
CD59	1.21077	9.90586e-35
CFH	1.21056	7.77465e-35
IGFBP7	1.20982	5.89586e-38
PRICKLE2-AS1	1.20881	4.88625e-06
LPXN	1.2088	5.5455e-05
LINC00854	1.20713	2.61754e-05
LAMA3	1.20652	1.98429e-24
MT-TS1	1.20563	1.54175e-17
PGAM2	1.20557	2.39131e-05
ARHGEF3	1.20335	1.83621e-10
POFUT2	1.20137	3.10702e-26
FRMPD3	1.20052	0.019648
YPEL5	1.19834	3.05093e-23
CD44	1.19778	2.96212e-31
FAM46C	1.19721	0.00310821
RIPOR2	1.19712	0.0350073
AL353751	1.19665	0.000632532
PUS10	1.19526	9.61235e-06
PLOD2	1.19512	4.45001e-45
ST3GAL6	1.19348	1.72219e-06
FBXO2	1.19305	5.71596e-23
MAN1A1	1.19192	8.18056e-08
PAPPA-AS1	1.19097	1.80831e-11
MAST4	1.19054	1.92099e-14
TNFRSF10D	1.19029	4.92354e-13
NEAT1_2	1.18993	5.90833e-15
BTBD11	1.18971	0.00434065
SLC28A3	1.18888	0.0141846
MT-ND5	1.18851	6.07587e-44
USP53	1.18772	1.33308e-10
SLFN5	1.18712	7.17479e-25
ZC3H12C	1.18581	1.94254e-12
CSRNP3	1.18538	0.00822275
TBC1D8B	1.18451	1.18768e-06
SPHK1	1.18249	4.59322e-09
ZNF610	1.18006	0.0142826
IFITM10	1.17808	0.00896119
IRAK2	1.17793	3.83089e-06
GRN	1.17637	6.57219e-38
H2AFJ	1.17496	1.36081e-07
GPR137B	1.17355	5.6724e-05
AC110597	1.17342	0.00369127
IFIT2	1.17332	1.69481e-07
IGFBP7-AS1	1.17229	1.43244e-24
MT-TI	1.16718	4.63167e-05
CDKL5	1.16655	0.00312136
REPS2	1.16645	0.0202942
CASTOR1	1.16387	0.0232411
STAT1	1.16357	2.72022e-30
ATG2A	1.16296	6.53764e-26
AKR1B1	1.16188	2.60826e-30
S1PR3	1.15936	7.37136e-14
SDC4	1.15914	3.0086e-37
FOXO4	1.15903	0.00177737
AQP11	1.15822	6.59378e-06
CRELD1	1.15527	1.8031e-07
LRP1	1.15525	2.28496e-48
PTPRD	1.15507	8.82086e-05
ZFYVE1	1.15471	5.32974e-08
TDRKH	1.15471	0.0218199
PERP	1.15467	1.10795e-35
GATA6-AS1	1.15173	0.00661099
PCMTD1	1.15029	5.55696e-10
AC013451	1.14723	0.00382548
ZNF117	1.14628	5.13065e-16
EVI5	1.14569	3.40122e-12
SYT1	1.14555	0.0398316
AC090236	1.1437	0.00923376
SAMD9L	1.14319	7.86927e-12
FAT4	1.14258	0.00166983
LRRC3	1.14195	1.11647e-12
ERV3-1	1.14154	2.1352e-12
DAB2	1.13995	1.09715e-35
NPAS2	1.13912	2.58779e-05
NABP1	1.13888	2.74194e-28
IGFBP3	1.13714	1.08422e-33
PLEKHM1	1.13538	4.55687e-22
TMEM52B	1.13421	7.53177e-07
ANOS1	1.13394	2.02167e-12
VMAC	1.13321	0.00244646
GOLGB1	1.13263	8.09518e-27
BPGM	1.13182	7.64823e-05
MT-ND4L	1.13014	1.5437e-27
ITGAV	1.12831	1.02552e-41
BNIP3L	1.12743	6.10867e-18
BICC1	1.12692	1.50001e-12
CASTOR2	1.12622	6.77458e-06
TMEM217	1.12437	0.000189147
RND3	1.12386	4.14623e-27
HIST1H4I	1.12271	5.9931e-05
RASSF4	1.12215	8.73776e-05
COL5A3	1.12181	6.26215e-10
AL354813	1.12097	3.9466e-10
CFLAR-AS1	1.11992	0.00184809
SRPX2	1.11966	0.000166843
PDCD4	1.11599	3.13449e-10
TMOD2	1.11576	4.95266e-06
MAP3K5	1.11526	0.00367738
TMEM229B	1.11485	0.0308016
LMNTD2	1.11315	7.03267e-05
GNAT2	1.11237	0.000372993
AC022400	1.11047	4.05088e-18
AKAP12	1.10971	3.01656e-21
FRMD6-AS1	1.10953	0.0090884
GATS	1.10911	0.00432315
NBL1	1.10893	2.38218e-16
AC007283	1.10762	0.0295641
IGFL2-AS1	1.10521	0.0238252
OPTN	1.10455	2.76777e-25
FAM214A	1.10424	6.5236e-10
ZNF469	1.1036	5.50977e-25
SLC22A23	1.10226	6.81369e-15
ZNF708	1.0988	0.000168831
SLPI	1.09667	9.025e-08
ANKRD10-IT1	1.09601	8.758e-05
MARCH2	1.09464	9.28865e-07
AC009086	1.09051	0.00238829
CLIC3	1.08825	4.15263e-13
SLC2A13	1.08707	0.0250325
LRP10	1.08661	1.09442e-26
DSEL	1.08517	2.42731e-05
PRNP	1.08435	1.87368e-20
RAC2	1.08324	8.84079e-13
RRAS	1.08271	1.21293e-14
ARHGDIG	1.08059	1.18398e-05
MAPK8IP2	1.08049	4.4996e-16
NFE2L1	1.08016	9.43401e-33
CD68	1.07968	4.11961e-05
NBPF14	1.07943	1.56907e-09
PTX3	1.07891	2.63643e-06
BTD	1.07804	1.0541e-06
CROT	1.07803	7.95574e-10
AP006284	1.07769	0.00421105
RECK	1.0776	1.92101e-20
LGMN	1.07671	1.02004e-13
ZNF626	1.07612	0.00106645
NEDD9	1.07581	1.53718e-08
HRH1	1.07524	1.37579e-07
ZC3H12A	1.0739	1.64654e-10
KLHL24	1.07301	6.29468e-12
SAMD4A	1.07215	3.83106e-13
GNAO1	1.06969	1.61047e-05
PLPP3	1.06763	0.00896254
SMPD1	1.06709	5.43854e-14
SLC2A3	1.06408	5.70853e-17
ITM2B	1.06396	1.79927e-23
BOC	1.06379	0.00104713
P4HA1	1.06376	1.14335e-22
RAPH1	1.0633	6.52269e-22
PXMP4	1.06278	0.00184529
AC025917	1.06089	0.0453183
MT-TY	1.06026	3.21696e-19
MICE	1.06009	0.043202
PLPPR2	1.05927	3.6675e-16
MT-ND4	1.05896	4.6151e-34
MAN2B2	1.05867	2.17646e-16
ATP7B	1.05813	2.9839e-15
NFATC2	1.05779	0.00175994
NOTCH2NL	1.05742	0.0003248
OSMR	1.0573	7.86357e-30
P4HA2-AS1	1.05621	6.55146e-06
ARHGAP27P1-BPTFP1-KPNA2P3	1.05573	1.78639e-05
AL731563	1.05512	0.000185975
AL512506	1.05247	0.000325292
AC004477	1.05144	1.76077e-11
CCDC71L	1.04824	4.13392e-14
RFLNA	1.04576	5.79199e-23
ZNF528	1.04473	4.37608e-07
RAB5B	1.04278	2.15588e-23
SULF2	1.04159	2.52068e-25
NBEAL1	1.03874	1.56541e-07
FBXL20	1.03829	3.3519e-10
KIAA1549L	1.0382	6.78277e-08
ALPK3	1.03723	0.00834306
PTK6	1.03706	0.00130736
LACC1	1.03685	5.00374e-10
MT-ND1	1.0362	9.33938e-32
ANK2	1.03428	1.65851e-09
DUSP10	1.03411	0.000236858
MT-ATP6	1.03391	1.37911e-31
ABCA5	1.03213	5.19752e-06
SLC25A20	1.0311	7.70471e-05
TCTEX1D4	1.03049	0.00810742
DNAJB4	1.03005	2.28805e-09
LBX1-AS1	1.02761	0.0320909
MMP19	1.02727	0.00458275
CPQ	1.02698	4.48513e-07
OSGIN1	1.02445	0.00568197
KNDC1	1.02352	4.55251e-05
CFLAR	1.02226	7.31985e-15
NEDD4L	1.02199	2.06881e-16
CLCN5	1.02171	8.1293e-08
HLA-F-AS1	1.01997	0.00761672
ABCA7	1.0192	1.6693e-08
TNFRSF9	1.01827	2.43097e-08
PRAG1	1.01822	5.08861e-08
HCN4	1.0169	0.0089008
MFGE8	1.01646	8.09649e-29
CCDC186	1.01546	2.55049e-07
PRKCE	1.01537	5.15885e-08
SNAI1	1.0147	0.0183548
BHLHE40	1.01335	1.25758e-22
GABBR1	1.01319	5.25563e-09
MEDAG	1.01318	1.64703e-13
IGIP	1.01217	0.00347064
AC100793	1.01156	0.013064
KIAA1217	1.01131	3.96327e-13
TOM1L2	1.01099	1.57087e-17
MR1	1.01095	1.69153e-09
FAM114A1	1.01043	1.4429e-15
CRYL1	1.01028	0.00479258
CHPF	1.00946	7.64756e-27
KPNA2P3	1.00674	0.0217256
TOM1	1.005	1.82321e-07
TST	1.00496	1.00951e-07
FAM155A	1.00452	2.48101e-05
C9	1.0041	4.73377e-10
PLBD2	1.00269	4.72457e-24
CAPS	1.00187	0.00265182
SLC24A4	0.996826	0.0298476
RNU1-125P	0.996373	0.0067227
TMEM86A	0.995458	0.0131733
AF127577	0.994114	6.00231e-05
MAPK8IP3	0.994028	2.04389e-20
DENND2C	0.992953	0.0103816
FGGY	0.992852	0.00206382
HHAT	0.99148	0.00811205
MT-TC	0.990754	1.2914e-16
AC018512	0.99013	0.0414522
ING4	0.988547	0.00137845
PDCD1LG2	0.987686	3.68635e-07
SLC25A45	0.986337	0.00927522
CFI	0.985196	7.08143e-08
EPOR	0.984534	0.0280893
AC093535	0.983434	8.91025e-05
STAG3	0.983093	0.00635368
TMEM178B	0.982131	1.06404e-23
MT-TA	0.981987	5.8093e-08
RHBDL2	0.981498	0.0348476
SEMA6C	0.981442	0.0453231
KLHL29	0.981129	1.11103e-08
FAM109A	0.980367	1.01026e-11
ACER2	0.980313	0.035282
ZNF846	0.978988	0.0467515
IFNGR1	0.978923	1.00836e-14
ADAMTSL5	0.978554	2.26142e-07
EPDR1	0.978173	4.17909e-08
KIAA1644	0.977324	0.000248666
SGMS2	0.976984	1.40595e-09
RAB27B	0.975983	0.00750874
PTGES	0.975788	0.00375401
AL512356	0.973426	0.00718919
ACOX1	0.971977	1.39228e-15
NTN4	0.970676	9.76603e-05
MGAT5	0.970649	1.07833e-13
RASGRF2	0.96936	2.7708e-08
ENDOD1	0.969302	0.00374254
PLEKHM1P1	0.968828	1.14609e-08
PNRC1	0.968348	7.38857e-09
AL133230	0.9676	1.44689e-09
TMEM106A	0.966958	1.00419e-05
SNX29	0.966749	6.24637e-09
DYNLT3	0.965778	7.30312e-08
CLIP2	0.963463	3.66668e-10
TRIM16L	0.963367	4.66171e-12
BHLHE40-AS1	0.962159	0.00221464
MTCO1P12	0.962021	0.00077921
POLD4	0.961865	7.34197e-08
AC004997	0.961542	0.000384157
IGFBP4	0.960425	4.90676e-27
CTGF	0.960167	7.10411e-21
UBE2H	0.960005	1.32299e-24
GBA	0.959634	4.26557e-13
ASS1	0.957365	1.24587e-09
AC087286	0.957121	7.39589e-07
ID2	0.95708	0.000465155
IQUB	0.956241	0.0490198
ZNF682	0.954596	0.0368336
ECM1	0.9544	1.74156e-06
CYLD	0.952801	8.29527e-13
C15ORF59	0.952698	0.00019516
CD151	0.952095	7.08651e-27
LENG8	0.951994	1.53541e-24
TNRC6C-AS1	0.951391	0.0129615
MYO1D	0.95061	2.32489e-10
AC011365	0.950311	2.21707e-05
KREMEN1	0.949981	0.00130449
KCTD21	0.949532	0.000104503
CCDC69	0.948971	0.00219137
PSG5	0.946373	0.0470211
SYT14	0.943751	0.00899823
CCPG1	0.942764	9.03701e-14
FLRT2	0.941608	0.00866448
TNFSF9	0.94148	8.79173e-05
DST	0.941182	4.809e-23
C1QTNF5	0.940918	6.14975e-06
TMBIM1	0.940384	6.11575e-15
FBXL16	0.940242	2.97193e-14
GREB1	0.940119	0.0186919
MMP15	0.940098	3.03331e-11
STAT2	0.939851	4.81771e-11
SLC39A8	0.938211	1.68245e-10
AL359878	0.937916	0.0494104
SLC39A13	0.937859	1.46136e-14
MT-RNR2	0.937733	2.79734e-21
REEP6	0.936785	0.0128305
PRRG1	0.936315	1.67683e-07
VTN	0.93532	5.29449e-10
KCNAB2	0.934909	4.65035e-06
TMEM173	0.932153	1.87398e-17
ERCC6	0.932054	1.45519e-14
L1CAM	0.931519	8.27403e-23
SULT1A1	0.931366	1.3392e-10
MIR222HG	0.931263	0.0313246
QSOX1	0.930946	1.00382e-25
WNK4	0.930765	3.54578e-11
GNPTAB	0.929668	1.80973e-13
MT-CYB	0.929312	2.16773e-28
MT-TN	0.92862	2.28405e-11
MFRP	0.928247	7.95197e-06
PLD4	0.927484	0.00678023
ANGPTL6	0.927103	0.012965
SRGN	0.926068	2.81926e-12
CTSB	0.925924	2.9105e-26
RASGRP1	0.925737	0.0330328
ADAMTS2	0.925474	2.34077e-15
C9ORF47	0.925363	0.0103598
SH3BP5L	0.925195	6.63902e-12
LRPAP1	0.925151	4.75047e-12
B4GALT1-AS1	0.924567	6.02926e-09
PAM	0.924025	3.25908e-21
TSC22D1-AS1	0.922932	2.56142e-05
RRAD	0.92154	9.11081e-11
HES2	0.921391	0.00725903
MGEA5	0.920993	2.71416e-13
COL4A5	0.9204	1.09762e-09
FNDC3B	0.919709	1.89092e-22
PCYOX1	0.919583	5.61278e-15
PDE4DIP	0.919048	3.55421e-16
CTSK	0.918409	0.0458807
LTBP2	0.917468	2.88023e-11
HAGLR	0.917303	0.0126733
KCTD21-AS1	0.916478	0.0131375
MIR671	0.914961	0.0101533
LINC02302	0.914357	0.0335933
PLEKHA7	0.914172	6.82766e-05
CES4A	0.91392	0.0134805
TTYH1	0.913375	0.0199558
BLCAP	0.91194	1.51323e-13
ZNF175	0.911402	0.000477946
CREBRF	0.91072	0.000577479
TP53INP2	0.909938	8.04216e-07
AC239799	0.909653	0.00107696
TARSL2	0.909605	0.00177707
SLC4A11	0.909542	0.0207383
C22ORF23	0.909367	6.16029e-06
ZDHHC9	0.908901	1.2596e-11
SGK1	0.908557	3.30868e-18
GBP3	0.908246	0.000126631
AC002116	0.908169	0.000921706
GMIP	0.908128	7.6623e-09
AC010326	0.908086	0.0406934
DOCK9	0.907705	1.07245e-12
FAM110A	0.907388	0.00174274
ADGRF4	0.906439	0.0113541
DNAAF4-CCPG1	0.906194	7.97737e-12
C15ORF52	0.905857	7.04135e-11
CALU	0.905123	1.94309e-24
ZSWIM8	0.90492	1.18769e-14
ABCG2	0.904461	0.00523091
SERINC4	0.903075	0.0132884
GCSAM	0.902722	0.0362027
MRC2	0.901271	7.89192e-22
PPP2R2D	0.900902	2.60817e-10
TPBG	0.900681	3.2447e-16
COL6A2	0.900571	5.19987e-29
CHST15	0.900398	2.11871e-05
ASAH1	0.899302	7.25938e-10
PIP5K1C	0.899154	6.40249e-15
AL136988	0.898339	1.46223e-11
AC068580	0.898286	6.51733e-23
SFTA1P	0.897879	0.000315688
ELF3	0.896838	0.000122044
IKBKE	0.896631	8.37743e-07
FAM228B	0.896626	0.000709238
HIST1H3E	0.896517	0.0415879
IL18	0.896192	2.89163e-07
CHPF2	0.896122	2.19768e-15
KCNB1	0.896096	1.85013e-05
ARRDC4	0.895088	6.66253e-12
AC080038	0.894848	1.69079e-07
AC105105	0.893979	4.19272e-06
CTSD	0.893595	2.38675e-24
AC090197	0.893154	1.14892e-15
RGS11	0.892609	3.92195e-07
GLMP	0.891292	2.5551e-12
NCOA7	0.891197	2.34193e-11
TMCC2	0.891013	0.0377673
AC006547	0.890456	0.00493073
ETV4	0.889774	0.0375547
SLIT3	0.889743	1.21417e-18
AP003419	0.887934	3.62119e-06
PHYHIP	0.887704	2.94612e-05
SPRYD3	0.886791	1.53278e-10
MTX1P1	0.886659	0.0270012
COL4A4	0.886252	6.61135e-10
TNC	0.884019	0.0436595
CFAP44	0.883739	0.00155031
AKAP13	0.881694	1.42671e-20
NRBP2	0.881499	3.81021e-10
AC006504	0.881457	0.0274575
YIPF3	0.880488	4.40855e-13
B4GALT1	0.879875	6.4231e-25
TMEM59	0.87963	5.87327e-17
ZNF431	0.877257	7.21183e-05
MAN2B1	0.877071	2.2026e-13
GBF1	0.876783	2.06176e-14
SERINC2	0.876597	5.35084e-13
LMBR1L	0.876439	3.61195e-06
DNMBP-AS1	0.876054	0.00181313
SLC2A6	0.875961	6.99774e-11
MDGA1	0.875728	0.000146636
OLR1	0.875074	2.4385e-17
ZFP36	0.874557	0.00118981
MMP14	0.873911	3.94251e-22
GALNT2	0.873907	7.42667e-19
FRMD6	0.873391	3.33121e-18
IL32	0.872551	4.8891e-13
ADAMTS12	0.872378	1.57789e-20
WBP2	0.872276	3.00375e-12
AL365203	0.872215	0.04093
AC079922	0.872154	0.0226323
GALNT12	0.872033	2.61208e-08
NIPAL3	0.871725	5.31875e-13
STS	0.871297	0.000117257
CNNM2	0.871155	5.96544e-09
SELENOM	0.870876	1.37769e-08
AL031587	0.870869	3.81834e-05
ZNF599	0.870821	0.0290955
STX12	0.870323	1.71231e-06
CDH11	0.86981	3.07949e-23
LTF	0.869777	0.0157224
CXCL16	0.86925	0.00647764
LGR4	0.86882	1.72902e-06
NCSTN	0.868791	3.82025e-15
PEA15	0.868057	3.0996e-22
PTPRM	0.867584	1.60104e-15
CD163L1	0.866909	0.00137322
HBP1	0.865706	6.90523e-07
FOXL2NB	0.864944	0.000278057
KIAA1161	0.864725	8.86092e-05
PCSK1N	0.864406	2.71694e-06
NT5C2	0.864263	9.30755e-12
RETREG1	0.863806	0.00574591
LOXL2	0.86346	1.14661e-26
DAAM1	0.862544	3.90194e-05
AC073957	0.862482	1.78026e-05
DISP1	0.86246	0.0270061
ATP6AP2	0.86237	2.08489e-13
EIF5A2	0.861601	9.86204e-07
PSMG3-AS1	0.859676	0.000226626
HRH2	0.859671	0.00041216
ARSA	0.858704	2.61336e-10
FRK	0.856991	2.45486e-09
INPP5K	0.85684	8.37453e-07
PTPN1	0.856696	1.16328e-20
HLA-F	0.8558	0.000169405
AC010533	0.854788	5.58476e-10
FBXL2	0.854155	0.00115408
STX1A	0.852951	0.00799135
SYNE1	0.85261	1.1689e-12
ENC1	0.852491	7.68338e-18
SIPA1L1	0.852315	5.47905e-09
IFFO1	0.851869	1.37922e-05
ALKBH6	0.850606	0.00068026
DDA1	0.85059	1.15408e-11
SIRPB1	0.850003	0.000714507
AP002812	0.849197	0.0207011
EXT2	0.849191	7.45856e-16
ZNF471	0.848523	0.0380137
VLDLR	0.847862	1.4029e-09
ATP6AP1	0.847818	3.12948e-12
MAPRE3	0.847704	3.32382e-05
BICDL1	0.847393	1.35634e-05
CCR10	0.846865	0.00190557
RTL8C	0.846777	6.35208e-15
GRAMD2B	0.846715	2.13743e-09
MCOLN1	0.846634	6.46904e-06
MLLT11	0.846166	1.22275e-13
ARSG	0.845524	0.00710671
MTND2P28	0.845431	8.30651e-05
PPFIBP2	0.845055	0.00425414
TNFSF4	0.844646	6.38898e-11
TBC1D10A	0.844403	0.000117073
PCDHB2	0.84422	0.000105066
NNMT	0.844185	2.70348e-15
MT1X	0.84388	0.000163621
NOCT	0.84355	5.24302e-05
LUM	0.842548	5.85833e-05
ALPK2	0.842529	1.67149e-08
HTRA1	0.84184	0.0477413
AFF1	0.841493	1.32807e-13
SUSD6	0.84134	4.43497e-05
ZMAT3	0.840667	9.37234e-14
DCUN1D3	0.840421	1.77734e-07
MEGF6	0.840295	1.01499e-19
TRIM17	0.84016	0.000972345
TCTA	0.839989	7.44022e-05
HCN2	0.839832	7.68131e-06
LMBRD2	0.838792	3.99854e-08
RAB43	0.838765	2.3932e-06
MAP3K7CL	0.83797	1.72305e-10
PLD3	0.837647	6.94996e-13
A4GALT	0.837083	0.00456581
DHRS1	0.836962	0.0101532
Z84492	0.836833	0.00168965
ZNF320	0.836257	0.000336172
AL138756	0.835106	0.0146969
TIMP2	0.835062	1.86102e-23
EMP1	0.835005	4.36183e-12
AAMDC	0.834805	0.00132151
EGFL7	0.834173	8.9999e-10
AC002996	0.833753	6.4515e-07
AHNAK2	0.833571	1.17878e-16
HDAC11	0.832945	0.00106645
DDX60L	0.832455	9.37345e-10
BSDC1	0.831737	1.93921e-11
PINK1	0.831725	6.67323e-09
ZBTB46	0.831707	0.029093
SHROOM2	0.831504	0.00210455
LGALS3BP	0.831279	4.6194e-23
AC078883	0.830954	0.00385679
ATP6V0A4	0.830764	0.0255514
GLRX	0.8294	2.88124e-05
AC012321	0.829328	0.000104386
REEP3	0.82854	2.33321e-11
CREB3	0.828536	1.28428e-10
AL133346	0.827022	8.29249e-08
ARSB	0.826514	7.1525e-07
CLTB	0.825897	1.77103e-13
ZSWIM8-AS1	0.825483	2.79775e-05
NAGK	0.825016	1.20399e-08
STAT3	0.824624	1.7399e-19
SYNGR2	0.824593	1.02153e-14
CSF1	0.824589	3.25734e-11
MIEF2	0.824264	0.000382081
LAMB2	0.823673	8.295e-18
AP1S1	0.823422	1.84059e-09
AC244517	0.823172	0.0181188
PLK3	0.822104	2.36394e-07
C19ORF66	0.820181	2.01069e-05
ALDH2	0.820066	1.6844e-10
AC026461	0.819913	0.00108747
RNF141	0.818764	7.16273e-08
ITGB2	0.818445	0.000630249
TMEM92	0.818336	0.00735308
TMEM8A	0.817815	1.46492e-11
ZHX2	0.817116	0.000837111
NPB	0.817017	0.0102946
SLC30A4	0.81625	7.5707e-06
S1PR2	0.815395	0.00023014
EVI5L	0.815336	4.19102e-07
MAFF	0.814977	0.00818833
ZNF793	0.814017	0.0417177
MAP1LC3B	0.813366	2.97193e-14
SERINC3	0.811938	2.62644e-16
CEP295NL	0.81157	6.8021e-14
OSBPL2	0.810978	3.99262e-08
MROH1	0.810931	8.53496e-10
ITGA6	0.810815	2.1024e-10
KIAA1324	0.809752	0.0383778
CLN8	0.809662	3.29116e-08
PRKG1	0.809559	0.0255814
APBB1IP	0.809335	4.26203e-07
ULK1	0.808325	5.2449e-11
CDH6	0.808249	1.38723e-14
SNAI3-AS1	0.80812	0.0115398
ZC3H6	0.807859	0.0067259
COBLL1	0.807702	2.06049e-08
TLR8-AS1	0.807005	0.0466784
DDR1	0.804261	1.08545e-12
AL645939	0.80418	0.0232703
EPB41L1	0.804086	8.61075e-11
SAMD9	0.804044	1.78069e-10
RAB11B-AS1	0.803924	0.00189725
PPFIBP1	0.802103	1.17668e-10
CCNDBP1	0.80159	0.000606833
COL1A2	0.801436	1.43891e-22
PAPSS2	0.801436	1.47839e-13
TMEM255B	0.80135	7.72345e-07
NFAT5	0.800946	1.03186e-15
KLF6	0.800892	2.42299e-13
NUCB1-AS1	0.79944	2.22949e-07
DNMBP	0.798768	1.21315e-07
ABTB2	0.796627	9.7855e-10
AC021739	0.796194	0.00184809
TNIK	0.795432	2.11065e-09
RAB11FIP5	0.795156	1.09525e-14
NEU1	0.794578	2.0721e-08
CRY2	0.793201	0.0015488
PXDN	0.793088	2.66239e-20
GCNT2	0.792863	0.00121753
FNIP2	0.792806	5.90417e-05
MEIS3	0.792539	2.6229e-10
MICAL1	0.792296	3.19367e-09
OSTM1	0.792239	3.80092e-12
RARB	0.791886	0.00818317
IL1RAP	0.791859	3.26209e-06
ZNF836	0.791723	0.0409362
KLHDC8B	0.791602	0.000257855
CDRT4	0.791068	0.0233706
HAGH	0.789988	8.79968e-06
INSIG2	0.789172	0.000730783
EPG5	0.78894	1.33306e-15
PLCXD2	0.788373	4.63167e-05
NKX3-1	0.787987	0.000553097
ROGDI	0.787563	0.00586278
TAF13	0.787175	2.8489e-06
TVP23C	0.787158	0.015221
SELENOW	0.786695	1.16698e-07
TMEM189	0.785281	1.12459e-09
AIG1	0.782773	0.00545309
OSTF1	0.782378	9.12269e-06
GLB1	0.781357	8.70162e-11
AP5Z1	0.781293	5.62362e-12
NDRG3	0.779877	4.35106e-07
AC022966	0.779377	5.93578e-16
IFT27	0.778593	0.0111987
TBC1D2B	0.777742	7.17581e-13
AC118344	0.776477	0.0408654
WIPI2	0.776448	9.30755e-12
SEC22B	0.776318	3.59086e-11
NBPF10	0.7757	0.00826438
HIF1A	0.775477	1.0887e-15
SLC11A2	0.775074	4.98975e-07
NOTCH2	0.774479	2.40735e-16
THY1	0.774474	1.08578e-17
MVP	0.774471	4.23113e-17
TANGO2	0.774387	9.78143e-05
MINDY2	0.774278	1.65795e-08
LIMK2	0.773596	2.35288e-05
VAT1	0.773274	7.29914e-18
AL136084	0.773236	0.00648022
ZNF160	0.772463	0.000113501
PLXNB3	0.771789	6.85029e-05
RSPH3	0.7717	0.000137345
C11ORF63	0.770456	0.0265722
UNC13B	0.770037	8.80261e-05
TSC22D1	0.769528	1.81404e-10
TNFRSF25	0.768366	0.000492183
MYOF	0.766436	1.00242e-17
ARHGEF28	0.766298	5.36958e-09
TAPBP	0.766091	8.54667e-16
PLEKHM3	0.766038	0.00678536
ARHGEF25	0.765859	1.57347e-05
AC006369	0.765759	0.000311787
ANKRD6	0.76561	0.000703683
STXBP1	0.76553	4.10055e-07
AC073167	0.764397	0.0486938
VLDLR-AS1	0.763916	0.00140314
TRAFD1	0.763739	1.70358e-08
MOB3C	0.763337	0.00945246
PLIN3	0.763128	1.66679e-13
APH1B	0.762949	0.00896982
STON1-GTF2A1L	0.761149	0.00886389
TVP23C-CDRT4	0.761143	0.0111858
ARHGAP31	0.760984	5.04776e-05
APP	0.760368	3.82028e-19
CENPT	0.76032	1.24861e-09
ARMCX3	0.759798	1.03385e-07
HLA-E	0.759238	1.49043e-15
GAS6-AS2	0.758766	0.00256472
C7ORF43	0.7587	3.54396e-06
XYLT2	0.758517	2.08995e-08
NBR1	0.758429	1.09957e-11
C11ORF95	0.757533	3.8218e-06
SOX9	0.756911	0.00247269
NCEH1	0.755921	2.41239e-05
PNPLA7	0.755612	0.0431075
AL133351	0.754915	0.00173946
BMP1	0.753959	8.47047e-15
FAM210B	0.753921	4.20597e-05
LIPA	0.753262	7.63288e-09
IDUA	0.753094	0.00021401
PIK3C2B	0.751502	4.36146e-07
APLP1	0.75139	6.00711e-05
PLEKHG5	0.751288	1.97867e-07
SFXN3	0.751218	3.63947e-05
FLYWCH1	0.751154	1.11034e-10
TBX18	0.751133	3.00386e-09
TMC6	0.750885	6.59649e-06
CCNG2	0.750169	0.0190372
TFDP2	0.749029	1.7459e-07
CYBA	0.747854	9.32364e-13
WDR47	0.747218	1.42044e-05
OLFM1	0.74692	0.000314409
AC117498	0.745579	0.0070398
ZNF493	0.74546	0.0438933
ITM2C	0.744467	1.93917e-06
DYNC1I1	0.744071	0.0129429
HSPG2	0.744042	1.18507e-18
PNPLA2	0.743631	7.26078e-11
FKBP10	0.74355	5.15553e-16
AP003396	0.742862	2.32158e-12
IGF2R	0.742762	2.11957e-17
PRADC1	0.742716	0.0276253
TGOLN2	0.742335	9.56139e-16
PNMA2	0.742126	6.69833e-09
COG6	0.741881	2.12291e-05
MIR6721	0.740841	0.0392458
SLC4A4	0.740586	0.000173838
SLC27A1	0.740367	1.6233e-05
GALC	0.740224	2.57568e-05
GGNBP1	0.740181	0.0184973
DGKA	0.740136	1.12727e-06
ROBO1	0.739819	2.82549e-09
TNIP1	0.739492	1.75258e-12
ATP6V0D1	0.739219	9.67883e-11
AHCYL2	0.738991	0.000725228
GLIPR1	0.738892	7.41793e-13
LENG9	0.738541	0.00197228
AC093673	0.738359	0.0264714
AKAP9	0.737784	1.23455e-10
AL442071	0.73755	0.0473378
TMEM45A	0.737487	0.000564944
FEZ1	0.737085	0.0212387
SERPINB1	0.736183	5.43178e-08
RNF103	0.735554	5.04351e-06
SECISBP2L	0.735487	6.25851e-09
LDLRAD2	0.735296	1.13155e-10
NUCB1	0.735258	3.95886e-14
RHBDD2	0.735038	5.05641e-08
PCNX1	0.734608	3.13366e-08
HIF1A-AS1	0.733471	0.000370659
KCTD11	0.732534	0.00014103
SLC39A11	0.731755	7.00527e-05
CASP4	0.73162	2.00784e-06
TMEM185A	0.731595	0.0122436
GPR37L1	0.731551	0.030995
CORO2B	0.731193	1.1922e-06
CAMK2G	0.730736	1.3041e-07
AC011472	0.730327	0.0142826
CALD1	0.729397	1.05742e-14
HPS5	0.728923	1.27009e-07
MRNIP	0.72754	4.31539e-17
FAM219A	0.72721	4.90674e-07
CDKN1A	0.726665	2.88511e-16
HERC1	0.726623	5.1013e-09
CDR2L	0.726533	2.98481e-09
MBNL2	0.72616	3.30069e-10
MGAT4B	0.725375	2.95564e-15
AC104758	0.725235	0.0473233
AL121987	0.72516	2.43324e-05
CERKL	0.724958	6.88565e-05
MACF1	0.724797	1.04765e-17
MAP1LC3A	0.724403	0.00567133
AC090515	0.723695	0.0359673
WWC1	0.723435	1.28466e-12
ANO10	0.72289	1.18321e-05
LMF1	0.721699	0.000942627
TMEM98	0.721595	0.000104162
EIF4EBP2	0.721383	1.52563e-13
RABAC1	0.720927	7.16312e-09
DYRK1B	0.720632	0.00120102
QPCTL	0.720037	0.0010082
HDAC9	0.71966	1.50889e-06
AC027319	0.719649	2.74371e-05
PPARA	0.719333	0.00825682
ADCY6	0.719098	1.64817e-09
TCTN3	0.718507	0.000405297
SLC35C1	0.718295	1.05763e-08
ASL	0.718071	0.000388721
CYP1B1-AS1	0.717794	2.09338e-05
RAB22A	0.717553	2.73184e-07
ITGA4	0.717442	2.583e-10
MSLN	0.717377	3.82996e-14
WDR45	0.71729	4.22721e-07
VIPR2	0.717271	0.0334371
A1BG	0.715372	0.00372684
AC020931	0.715292	0.0438626
NECAP2	0.715181	7.06848e-07
TNFAIP2	0.71488	7.5988e-11
GATD1	0.713711	3.61496e-08
FBXL19-AS1	0.712977	0.0180844
SLC22A15	0.712632	0.00504577
AC079313	0.711684	0.00336419
EFEMP2	0.711655	4.52666e-12
WDR37	0.711033	1.29874e-05
PSAP	0.71047	1.07448e-18
AP006621	0.709946	3.96725e-06
STON1	0.708704	0.000803446
SNORD17	0.708097	0.0429721
DTNA	0.708053	0.0139219
CTSZ	0.707725	7.04144e-12
ZNF559-ZNF177	0.707415	0.0464515
DNAJB2	0.707404	7.41785e-06
DMD	0.706632	3.91276e-13
CAPN5	0.70615	0.000189511
ACADVL	0.706071	3.51314e-11
MSLNL	0.705783	0.00028991
ITGB5	0.705699	3.51314e-11
FAM171B	0.704995	0.0254703
C11ORF24	0.704716	6.42673e-08
RRAGC	0.70425	6.71148e-07
AC008764	0.703622	0.00622126
YIPF5	0.702953	3.66209e-10
IKBIP	0.702706	2.13285e-06
ITGA5	0.702305	2.87443e-13
RHBDF1	0.70202	1.47261e-06
BTBD19	0.701724	3.04161e-06
TMEM184B	0.701601	6.26208e-10
ATG13	0.701366	2.80662e-10
B3GNT2	0.701326	7.31628e-05
HEBP1	0.699745	2.01175e-07
MEF2D	0.699447	1.90118e-08
TIGD7	0.699091	0.00540139
MLXIP	0.698135	1.47382e-11
CYB5D2	0.697717	0.00973221
CYB5R3	0.697624	3.85386e-10
SUSD5	0.697359	0.00976528
NIPAL2	0.697225	0.000990405
UBA7	0.696983	0.000831394
CLN5	0.696107	8.93907e-06
SLC51A	0.694906	0.00127301
CYP1B1	0.69489	1.89567e-07
TMEM79	0.693754	0.000210695
HKR1	0.693555	0.00105709
KIAA0319L	0.693461	6.42222e-08
IPO13	0.692705	1.28648e-07
LAMB1	0.692125	5.29729e-15
CD47	0.691503	1.7459e-07
DYSF	0.689147	8.82083e-15
HLA-B	0.688598	4.42844e-14
MIR4709	0.68859	0.00566919
MPZL3	0.688223	0.00375336
RAB8B	0.688184	8.02011e-07
CYB561D1	0.68818	0.000733926
SQSTM1	0.687787	3.98166e-17
DOK4	0.687631	3.22002e-09
JAK1	0.687454	4.08391e-13
ABTB1	0.687294	0.001162
FMNL2	0.687093	3.87511e-07
KCTD13	0.686745	0.000418624
TSNAXIP1	0.685761	0.00210044
ZNF432	0.685726	0.0119428
TAPBPL	0.685367	0.0403887
SEZ6L2	0.685033	1.85535e-09
PTPRE	0.68485	0.0266867
AC011476	0.683735	0.010355
MIR614	0.683246	0.000289445
CDC42EP3	0.68243	7.6477e-10
BCAS3	0.68239	0.00173154
PDXDC2P	0.682353	0.0342292
TPGS2	0.682083	9.19239e-10
BHMT2	0.680978	0.0207728
MAP1B	0.680821	4.29849e-17
AC001226	0.680553	0.00163536
LPIN3	0.680484	1.37521e-05
CYB561D2	0.680217	1.26366e-05
TTC39B	0.679635	0.0328725
PCDH1	0.679495	1.85765e-06
CLMAT3	0.679224	1.8406e-08
INF2	0.679219	2.15486e-11
FOXN3	0.67817	0.000996983
PCDHGA4	0.677737	2.37168e-05
AL008726	0.67766	3.79539e-05
SCARNA17	0.677338	0.0267903
KCNK6	0.677084	3.93561e-05
CLK4	0.67695	0.00154922
B4GALT7	0.676416	5.05221e-05
CAP2	0.676351	0.00192065
ADGRE5	0.675682	8.12309e-08
TMED9	0.674776	3.63635e-12
USP35	0.674758	0.00335582
LLGL2	0.674702	8.4329e-06
TIGAR	0.674149	5.58485e-05
PTRH1	0.673999	0.00178144
ABHD15	0.673985	0.010636
C5ORF15	0.673563	1.66264e-06
TENM3	0.672826	1.26754e-11
GAS6-AS1	0.672267	1.39464e-11
PDLIM4	0.671272	1.53498e-07
FAM8A1	0.671012	4.53216e-05
PMM1	0.670927	0.0170921
PLCD3	0.670651	5.696e-10
NAV1	0.669959	1.46429e-13
CCND3	0.669885	3.13124e-06
LMBRD1	0.668668	0.011071
AL671883	0.667934	8.55116e-09
AP001972	0.667523	0.0046557
TBC1D20	0.666615	0.00025152
PLSCR4	0.666526	0.00012915
GNPTG	0.666307	1.76466e-05
ABI2	0.666192	4.11992e-09
AGA	0.666059	0.00300456
A1BG-AS1	0.665701	0.00473649
KIAA1109	0.665244	4.37709e-06
CCND1	0.664931	1.69613e-11
AZIN2	0.664796	0.0104067
PRRC1	0.663683	6.93298e-09
GPR107	0.662912	3.49899e-10
PDIA5	0.66284	9.52948e-06
CPE	0.6627	1.1054e-05
BIRC3	0.662384	0.000161569
SLC26A2	0.661964	4.00372e-06
AL355315	0.661939	0.0152254
SPRED2	0.66163	0.000450738
OAS2	0.661533	0.00976412
SEC24A	0.66068	6.78277e-08
CDIPT	0.660402	6.63017e-08
CHST12	0.659982	0.000145222
AC005324	0.659804	5.56858e-06
KLF8	0.659294	0.017378
SLC35E3	0.659288	0.00574587
MT-CO3	0.659047	5.55147e-15
EXOC6B	0.658886	3.19709e-09
CLCN7	0.658854	3.44643e-11
DDX43	0.658723	0.0216673
FCHSD1	0.657658	4.38874e-06
NRBF2	0.657576	0.000647404
APOL6	0.657539	0.000746194
STOML1	0.657471	0.00723256
WFS1	0.656965	3.90194e-05
TPST1	0.656129	0.00951163
B3GAT3	0.656038	0.000383716
PML	0.655691	3.4793e-11
GTF2IP4	0.655647	0.0235206
MINK1	0.655434	4.84138e-10
COX19	0.655363	0.00166271
EEF1A2	0.655227	4.89123e-06
ATP13A3	0.654298	6.04025e-13
VSIG10	0.654149	0.000135078
CTSA	0.653914	3.13449e-10
TBC1D2	0.653543	1.86207e-07
NLRP1	0.653477	4.9129e-08
DPYSL2	0.653077	8.86824e-09
PRR5L	0.652672	0.0040215
GPR1	0.651671	0.00634785
STRIP2	0.651257	0.00172652
KCTD17	0.650834	0.0108955
GNS	0.650321	2.92739e-12
GIPC1	0.650301	2.40982e-10
AL390728	0.649907	0.000298759
TK2	0.649799	1.47533e-06
KALRN	0.649736	0.00213183
ARSK	0.649491	0.0228489
ITGA3	0.649403	3.11956e-15
SLC38A7	0.648432	5.28755e-07
AL031600	0.648352	3.20023e-06
ELMOD3	0.64828	0.00478232
SLC35E1	0.647433	4.61854e-08
KLF9	0.647145	5.47083e-06
AKAP2	0.64711	1.45563e-12
TMEM102	0.647023	0.00846485
MICA	0.646639	0.000626215
TMEM44	0.646597	0.00462184
CD276	0.646248	3.66209e-10
PALM2-AKAP2	0.646186	1.50001e-12
TTLL3	0.645857	0.00220803
MAFK	0.645844	8.67577e-09
TP53I13	0.645646	0.000712266
NRIP3	0.645382	0.00421251
HMGCL	0.645355	0.0353948
GPRC5A	0.645327	2.85879e-15
SLC35B3	0.645022	0.000993748
SIDT2	0.644365	5.24739e-05
SMIM14	0.644106	0.00299813
TECPR2	0.644103	0.00194483
MARK4	0.643808	2.66621e-06
SETD7	0.643799	1.61019e-06
SPRED1	0.643488	0.00133343
CELF2	0.643256	0.000471675
FRMD8	0.641974	2.26142e-07
MPZL1	0.641897	9.88839e-12
GYS1	0.641178	9.32562e-08
GAS6	0.64035	1.20873e-13
SUFU	0.640205	0.00505609
SIN3B	0.640142	3.86595e-09
IGSF8	0.639869	0.00143864
AP2A1	0.639556	3.99784e-11
SLC9A3-AS1	0.639454	2.08992e-05
PROM2	0.639219	1.04578e-05
PCYT1A	0.639206	4.53509e-09
ALS2CL	0.638879	7.45217e-09
NPC2	0.638734	3.95539e-05
BTG2	0.638193	0.000161569
KCP	0.638124	0.000555212
AC012629	0.637832	0.0170921
NCK1	0.637694	0.000593759
DAP	0.63754	1.97636e-11
NUMB	0.637404	0.000104503
HBEGF	0.636789	0.0271359
MT-CO2	0.636747	2.01966e-14
ZBTB38	0.636142	5.88883e-08
TSTA3	0.635655	3.19473e-07
AC020934	0.635461	0.0238716
C3ORF52	0.635221	0.0025839
SCARNA7	0.634893	0.0192491
ABHD4	0.63441	5.61003e-05
ECE1	0.634162	6.59888e-07
ZNF506	0.633808	0.0049779
PLSCR3	0.63373	7.14792e-07
PTPRU	0.633456	0.0260688
C20ORF194	0.633114	0.0134254
CARD11	0.632844	7.27693e-09
APLP2	0.6328	2.79824e-12
ZER1	0.632746	6.8997e-06
SLC38A10	0.632173	1.78516e-09
PEAK1	0.632044	8.30395e-10
TMEM198	0.631096	0.0115454
CLSTN2	0.630941	1.44689e-09
ANKRA2	0.629883	0.0209503
RIN2	0.629757	4.47577e-06
RIT1	0.629631	0.00263587
AC113386	0.629605	0.0317297
TAOK3	0.629054	8.88109e-05
ITPR2	0.628694	7.14945e-09
MORC4	0.628435	0.00165531
FAM102A	0.627763	3.9646e-08
LINC01226	0.627706	2.23305e-05
PI4K2A	0.626994	0.000503756
TAOK2	0.626314	1.69635e-09
PCDHGC5	0.626299	0.000144198
PCDHGB3	0.626195	0.000140053
PCDHGB5	0.625684	0.000152103
ALAD	0.62536	2.08602e-05
SRGAP2	0.625176	5.25622e-05
FAM126A	0.625035	7.52577e-05
PLOD3	0.624911	2.45047e-09
PCDHGA3	0.624906	0.000157092
UBE2L6	0.624902	0.00113273
CTSL	0.624866	3.20458e-06
FBXO44	0.624083	0.0035772
TSPYL1	0.623854	2.82549e-09
DENND5B	0.623824	0.000831394
PCDHGA7	0.623568	0.000126817
PCDHGA1	0.623406	0.000143186
HIVEP2	0.62336	0.000333197
PCDHGA8	0.623001	0.000157832
AL136131	0.622719	0.0473506
RNF44	0.622211	2.19494e-05
RTN4	0.621962	9.13404e-13
TNRC6B	0.621875	2.02574e-05
VDR	0.621629	9.21558e-05
AC008569	0.621543	0.0123048
PIK3R1	0.621421	0.0024965
PCDHGA5	0.621036	0.000158596
RRBP1	0.620867	3.24451e-11
PCDHGB4	0.620861	0.000170087
PCDHGC4	0.620474	0.000168995
DUSP3	0.620413	4.21086e-08
C1GALT1C1	0.619365	0.0312443
PCDHGA2	0.618937	0.000175168
HLA-C	0.618714	7.00182e-13
SERPINB8	0.618418	0.00156371
ATP6V1A	0.618207	8.92522e-09
PCDHGB1	0.617912	0.00018264
MMP24-AS1	0.617757	1.48292e-06
PLTP	0.617667	0.00639587
NAMPT	0.617609	1.95622e-08
KCTD7	0.617521	0.0331426
PCDHGA6	0.617407	0.000163894
TPST2	0.617086	0.00550361
SNX33	0.617036	1.42526e-07
FIG4	0.616889	0.0103401
RRM2B	0.616887	8.37902e-06
SAR1A	0.616879	1.44717e-10
PCDHGB7	0.616612	0.00018635
EIF2AK3	0.616245	0.000368633
RP2	0.616185	0.00588631
GFOD1	0.615954	0.000274087
LMF2	0.615891	1.49482e-08
AC004906	0.615869	0.024159
LIMCH1	0.615756	0.00113009
ABCB1	0.615718	0.000103291
PDXDC2P-NPIPB14P	0.615586	0.0119335
CD81	0.615312	8.3654e-11
TSPO	0.615218	2.78683e-07
SLC41A3	0.615216	0.00103299
ADIPOR1	0.61497	9.5714e-07
RAB3D	0.614966	9.91124e-05
AGPAT1	0.614895	1.64142e-06
ITGB1	0.614525	1.33913e-12
MIR22HG	0.614363	1.38895e-05
LARP6	0.614317	0.000336543
SLC9A3	0.613871	0.0027896
PCDHGA12	0.613492	0.000190466
GPR153	0.613297	0.0184468
PCDHGB2	0.613131	0.000166334
HECTD4	0.613124	2.46843e-07
PCDHGC3	0.613113	3.16633e-06
MAN2A1	0.613065	4.37544e-07
PCDHB16	0.613063	0.0368172
MAP3K8	0.612297	0.0180665
MIGA1	0.612248	0.00912079
VAMP2	0.611673	0.00829871
ACBD3	0.611338	9.14831e-07
STX3	0.611124	6.59598e-05
PCDHGB6	0.609745	0.000219735
RETREG3	0.609349	4.83324e-07
BASP1	0.609093	5.29743e-09
JUNB	0.608844	0.000181331
CST3	0.608763	1.72527e-08
RDH13	0.608558	0.000749358
VEGFC	0.608382	0.000282509
DIP2A	0.608381	1.57446e-05
MT-CO1	0.608148	2.57092e-14
MAGED2	0.607535	1.77679e-08
SLC12A4	0.607399	2.38755e-08
EHD2	0.607355	8.27095e-12
SCPEP1	0.607041	0.000100089
SPTBN1	0.606876	5.99391e-13
PCDHGA10	0.6066	0.000217942
LRRN4	0.606353	2.91923e-05
VPS13C	0.60624	6.52737e-08
KCNK1	0.604853	0.00821484
AC037198	0.603769	0.0425936
BLZF1	0.603698	8.75294e-05
GADD45A	0.603601	3.99854e-08
ATP6V1E1	0.603136	1.20241e-05
PNPLA6	0.603045	1.76334e-08
LRRC8A	0.602992	7.53177e-07
TXNIP	0.602028	3.44209e-07
CD99L2	0.601914	3.55702e-06
GALNT6	0.601878	0.0472992
BAK1	0.601832	9.93087e-05
PRAF2	0.601646	0.0107413
CDC42BPB	0.600828	1.68414e-07
PCDHGA9	0.600184	0.000243262
STK38L	0.600087	0.000126023
MPPE1	0.600017	0.0342867
PDE10A	0.599908	0.00317158
ABCC5	0.598846	1.97032e-05
GLG1	0.598445	1.38946e-10
SLC9A1	0.598428	6.59863e-06
WSB2	0.598222	2.16214e-07
MAGED1	0.598194	4.15719e-11
TMEM256-PLSCR3	0.598096	1.65306e-06
BCL2L1	0.598079	1.11464e-06
CPD	0.598036	1.29587e-07
HIPK2	0.597596	2.62686e-06
CAT	0.596772	0.00309747
P3H2	0.596721	6.98188e-08
HPS1	0.596639	0.000202164
IRF1	0.596394	0.0103401
CHP1	0.596142	1.30554e-07
GDPD5	0.595846	4.1176e-05
ATP6V1F	0.595244	2.63888e-05
P3H1	0.595165	1.50201e-07
SUSD1	0.594906	0.000761823
ACBD3-AS1	0.594493	0.0384143
ABL2	0.593975	3.28719e-10
IDH2	0.593271	0.00050411
C1QTNF4	0.592892	0.0373581
RALGAPA2	0.592747	0.0131924
NACC2	0.592667	1.60125e-09
PPIC	0.59252	0.000464109
MST1R	0.591991	3.07497e-06
SLFN12	0.591963	0.0264336
HECW1	0.591869	0.00572613
CDK6	0.591814	1.04918e-10
APPBP2	0.591459	5.53542e-06
WSB1	0.591433	8.23763e-06
IGFBP6	0.591233	6.22622e-06
ST6GALNAC6	0.591145	0.00262785
BCORL1	0.591016	0.0107605
ACADS	0.590428	0.0488428
ANK1	0.590291	0.0238475
TNFAIP1	0.590193	2.50986e-08
DLEC1	0.589809	0.027531
SPR	0.589789	7.14696e-05
AMOTL1	0.589572	1.42895e-06
LAMP2	0.589238	2.74718e-09
HIVEP1	0.588703	2.3741e-05
EXOC1	0.588192	0.00221376
TRIM16	0.588134	1.93979e-06
NR1D1	0.587824	0.0141888
COQ10B	0.586843	0.00247931
MAN1B1	0.586448	1.3196e-07
HGSNAT	0.586361	2.47563e-07
SHC3	0.586356	6.88565e-05
BST2	0.585427	5.57072e-07
GPATCH2L	0.585338	0.000484078
LURAP1L	-0.585158	0.00506634
IPO5	-0.58666	1.09762e-09
BRWD3	-0.586963	0.00126985
TBRG4	-0.587127	2.69682e-05
AC096536	-0.587477	0.000606419
DBF4B	-0.587991	0.0150416
MRPL13	-0.589056	0.0121691
FXN	-0.589253	0.0344388
CBX3	-0.589541	2.73771e-07
MUS81	-0.589778	0.000281143
HEATR3	-0.590007	0.00144778
NAPRT	-0.590448	0.00274049
SUMO2	-0.590611	5.17174e-06
RRP1	-0.590614	0.00010224
RRP1B	-0.591029	7.53177e-07
NOL9	-0.591047	2.07283e-05
XRCC5	-0.591242	5.91621e-08
NDUFA4	-0.591272	4.23051e-05
AEBP2	-0.591675	0.0012528
PUS1	-0.592229	0.00012425
FBXO17	-0.592328	0.00218956
MRPL22	-0.592443	0.0146969
DGKE	-0.592931	0.019648
RPS23	-0.593067	1.94036e-09
TLE4	-0.593209	3.53985e-05
C20ORF27	-0.593214	0.00394192
AC073621	-0.594165	8.50654e-05
SNHG12	-0.594191	0.0333957
MRPL47	-0.594493	0.0343398
DUT	-0.594893	0.000150179
NAE1	-0.595076	1.79945e-05
PPP1CC	-0.59577	7.12224e-08
METTL5	-0.596206	8.80224e-05
TUBE1	-0.596266	0.0180381
MTIF2	-0.596402	0.00305615
TCP1	-0.596515	5.04833e-08
HADH	-0.596642	0.0486938
HEATR1	-0.596701	4.33919e-08
NDUFAF6	-0.596736	0.0270555
HDGFL3	-0.596924	0.000126303
MRPS9	-0.59713	0.00403444
CELSR3	-0.597401	4.02016e-05
AC010761	-0.597641	2.64242e-07
MRPL9	-0.597961	0.000334649
BANF1	-0.598325	1.4906e-05
RIF1	-0.598747	8.25985e-08
FUBP1	-0.59882	1.57659e-05
RPP21	-0.59933	0.0151991
SMC1A	-0.599834	5.27684e-07
EIF2A	-0.600319	6.55657e-05
SOGA1	-0.600411	1.98267e-08
CPNE7	-0.60042	1.65312e-05
AL136295	-0.600757	1.61867e-05
NOP14	-0.600815	0.000101156
AP003352	-0.601136	1.76317e-07
NDUFB9	-0.601473	3.54918e-05
FBRSL1	-0.601815	2.53362e-06
PSMA3	-0.602007	0.000919619
HK2	-0.60281	0.00223325
ZNF511	-0.602881	0.0056439
CD3EAP	-0.603195	8.21685e-05
TET3	-0.604052	1.06155e-05
PRR19	-0.60439	0.0139069
ARHGAP18	-0.60467	0.000349056
DHX34	-0.605701	7.05872e-05
RPS4X	-0.606195	5.82654e-10
CHTF18	-0.606369	8.56376e-05
WDR3	-0.607148	7.57093e-05
ATF1	-0.60765	0.0118617
ARID2	-0.607812	0.000385579
RBX1	-0.607832	0.0232938
BCL7C	-0.607868	0.0010002
PROSER1	-0.607924	3.10199e-06
DDX46	-0.608073	1.55137e-06
CAPN15	-0.608083	2.38785e-07
MRPL14	-0.608221	0.000663119
RPL7A	-0.608364	1.04632e-11
TMC3	-0.609378	0.017671
NOP56	-0.609646	1.40792e-05
PACSIN3	-0.609747	0.00137568
LMO4	-0.609759	1.43256e-06
STIM2	-0.609795	0.0396595
MRPS27	-0.610245	1.19864e-06
GTF2H3	-0.611087	0.00102517
PPP1R42	-0.611101	0.02016
MRPL16	-0.611754	0.0204307
MDM4	-0.611982	5.90413e-05
C19ORF54	-0.612572	0.00654125
POGK	-0.613652	2.51974e-06
TWNK	-0.613697	0.0128305
RPL30	-0.613795	6.37661e-09
NCL	-0.614142	2.83395e-09
CDK5R1	-0.614287	0.0462869
AL024498	-0.614701	0.00726956
SSC4D	-0.614862	0.0348191
RPL27	-0.615855	1.18221e-08
C9ORF40	-0.615941	0.0222523
NAA15	-0.616353	1.17851e-05
LINC00665	-0.616924	0.00235833
RCC2	-0.617225	4.25366e-10
NOC4L	-0.618129	0.00190038
AC092118	-0.618224	0.0389336
PHB2	-0.618633	2.86704e-08
TMEM18	-0.618879	0.00857605
CMC2	-0.619236	0.00087701
LIG3	-0.619785	7.15831e-05
RNF2	-0.619799	0.00572613
RPL24	-0.620169	4.80576e-10
TCERG1	-0.620283	1.23378e-06
AC125807	-0.621332	0.0124928
ECSIT	-0.621357	0.0009665
TMEM97	-0.621491	0.00254613
BTF3L4	-0.622446	0.000939702
MIR762HG	-0.623037	0.0234566
SNRPD2	-0.623712	5.20543e-07
RPL7	-0.624158	7.09102e-12
AASDHPPT	-0.624285	0.000109391
KRT87P	-0.625195	0.0336353
ZNF771	-0.62525	0.00318868
BDNF	-0.625542	1.95979e-06
NEK4	-0.626341	0.000559867
ELP5	-0.626441	0.000120526
RPL35	-0.626741	1.44689e-09
TMA16	-0.626955	0.034976
ZNF768	-0.627685	0.00106952
PTMS	-0.628611	6.55128e-10
MPHOSPH9	-0.628738	0.000678329
HSPBP1	-0.628741	1.83135e-05
OAZ3	-0.629614	0.0209699
CTDNEP1	-0.630073	6.1248e-08
WDR43	-0.630248	4.52451e-07
PSMA6	-0.630706	3.85872e-05
AC026366	-0.631212	1.11558e-06
AL110504	-0.631634	0.00246889
PTPN2	-0.633376	0.00100316
DHX37	-0.63381	1.0855e-07
ZNF496	-0.634063	4.02274e-05
AC137834	-0.634473	0.0305538
NUP50	-0.634488	2.44216e-05
AC025431	-0.634688	0.0234035
LDHB	-0.634785	2.51548e-10
CXCL14	-0.63541	0.0245881
SERBP1	-0.63566	3.91741e-12
RPS9	-0.635712	1.03034e-10
RMND1	-0.635954	0.0167096
GAR1	-0.636786	0.0404474
THOC7	-0.636999	0.000607393
GYPC	-0.637494	5.5455e-05
AC003688	-0.638019	0.0015773
RPS10	-0.638699	8.53254e-11
KLHDC4	-0.639266	5.43647e-05
AMH	-0.639741	0.00106634
AL591846	-0.639884	0.0336353
DUSP12	-0.640637	0.00645333
SUV39H1	-0.641127	0.0149499
PCIF1	-0.641552	0.00185155
DAAM2	-0.642037	0.000626129
DDIT3	-0.642308	0.00384011
RECQL4	-0.642321	4.62246e-06
VDAC3	-0.64411	5.34984e-06
ATG10	-0.644172	2.93367e-10
SCLT1	-0.644289	0.0341164
MFSD14A	-0.644397	0.00502555
PCBP2-OT1	-0.644467	4.91186e-06
ISOC1	-0.644727	0.0164365
GCDH	-0.644841	0.00860801
GTF3C6	-0.645694	0.000654189
FAF1	-0.645852	0.000106211
DENND1A	-0.645906	0.000169829
AIMP2	-0.646432	2.05262e-05
DIS3L	-0.646577	0.00172186
HNRNPA2B1	-0.646833	6.66253e-12
XPO1	-0.64806	1.91344e-10
DCPS	-0.648201	0.0163073
UC_338	-0.649383	4.33622e-06
UTP23	-0.649566	0.000253474
C21ORF91	-0.649674	0.00118889
ACACA	-0.649845	2.75038e-11
ARL10	-0.649984	0.000350243
QTRT2	-0.650255	0.000394569
FASTKD3	-0.650261	0.0175012
NELFCD	-0.650975	1.64362e-06
AC107871	-0.651053	0.000613153
PPIL1	-0.651737	0.000904875
AC027237	-0.653875	0.0139069
KCTD3	-0.653939	2.42731e-05
TRMU	-0.654489	0.00554126
GMPS	-0.654516	7.71773e-09
GUSB	-0.6554	0.000933386
AC010646	-0.655747	0.0014844
RPS20	-0.655811	1.20704e-11
TOMM40	-0.656184	6.83193e-08
DDX20	-0.657531	6.33555e-05
LARP1B	-0.658178	0.0404717
RUVBL2	-0.658572	1.05164e-08
ADCY3	-0.65906	4.187e-08
RPUSD4	-0.659556	0.00134047
AC004824	-0.659592	0.000436441
KDM1A	-0.659794	1.1646e-07
MRPL45	-0.660022	0.000690892
MRPL50	-0.660417	0.0233005
ZNF639	-0.660668	0.0134005
TTC27	-0.660979	0.00044337
NIFK-AS1	-0.661017	0.0112147
SLC25A5	-0.661373	2.45986e-09
RPSA	-0.661886	6.55419e-14
SFN	-0.662745	0.00072567
FAM98B	-0.663006	0.00401161
TUBB4B	-0.663505	1.18682e-10
MAT2A	-0.663523	1.16098e-08
DGKD	-0.663714	0.000364202
TWISTNB	-0.664377	0.000720793
DHX9	-0.664427	9.47131e-11
HSPE1	-0.664965	3.73046e-05
RPS3	-0.665062	1.43734e-13
MEPCE	-0.666199	4.07827e-06
MYH10	-0.666607	1.45632e-14
TEAD4	-0.666872	0.000212639
IFT80	-0.66733	0.00159848
PDCD2	-0.668718	7.07181e-05
AC245033	-0.668829	6.43649e-09
TAF1A	-0.668872	0.0405044
QRSL1	-0.668944	0.00219192
MTSS1L	-0.66967	5.55999e-12
PIGW	-0.66997	0.00331285
RPS5	-0.670364	1.5652e-11
NRF1	-0.670601	0.0103598
PRELID3B	-0.670748	6.14975e-06
NOP2	-0.671128	7.40489e-08
IQCB1	-0.67122	0.00183323
AC020763	-0.671702	8.71092e-11
JPH1	-0.671868	1.19128e-08
SMS	-0.671915	3.83517e-09
POLE	-0.672103	3.41594e-07
HNRNPH3	-0.67234	2.04129e-06
FAM111A	-0.672389	9.29259e-06
EBNA1BP2	-0.672951	1.46734e-08
POLD2	-0.673069	1.71292e-08
SNRPA1	-0.673169	0.000803157
TONSL	-0.673742	2.95404e-06
TTC26	-0.673869	0.0128763
POP7	-0.674071	0.00123153
PRKRA	-0.674944	0.000990405
ZNF689	-0.675331	0.00925549
HDDC2	-0.676723	0.000163319
E2F4	-0.67718	1.74746e-07
NSMAF	-0.677431	3.00994e-05
PSMG1	-0.677446	1.5761e-05
LONP1	-0.677932	4.69446e-10
MRPL15	-0.67806	3.2717e-05
SCARNA10	-0.678129	0.00184232
EXOSC3	-0.678453	0.000333172
RPL17-C18ORF32	-0.678457	9.58033e-12
ADGRA2	-0.679196	6.02679e-05
ANKRD13B	-0.680859	0.000501667
NAF1	-0.681471	0.0456653
TRHDE-AS1	-0.682018	0.0100214
NCR3LG1	-0.682104	0.00102206
NTHL1	-0.682439	0.0180516
WDR18	-0.682542	8.10552e-05
PKN3	-0.685036	0.00133895
LMCD1	-0.685412	0.00803063
RASIP1	-0.68552	2.11518e-05
NFYA	-0.685813	0.000162663
GJC1	-0.68612	1.27735e-06
CKAP2	-0.686728	1.97867e-07
FANCF	-0.686878	0.00474608
FAM96A	-0.687073	0.00277921
ZNF641	-0.687153	6.16743e-06
COA6	-0.687362	0.0462593
SHMT1	-0.687684	0.000336373
BYSL	-0.687723	0.000184228
NLE1	-0.687882	0.000513772
PDS5B	-0.688667	8.07718e-06
ANAPC15	-0.688826	0.000708062
TTI2	-0.689182	1.72482e-05
CEP85	-0.689391	0.00126961
MVK	-0.689552	0.00255803
C1ORF198	-0.690402	1.67812e-12
HACD1	-0.690472	0.00189114
WDR5	-0.690964	1.17678e-07
PAXIP1	-0.691067	0.0428306
MLLT1	-0.691118	1.40322e-09
DEPDC7	-0.691626	0.0160071
CBLB	-0.691899	0.000632261
TUBA1C	-0.692115	2.09309e-13
SFPQ	-0.692443	1.21485e-13
TRAF5	-0.692768	7.64049e-05
APIP	-0.693576	0.0183458
SOX12	-0.693669	0.000623238
ORC6	-0.693841	0.00254127
RPL36A	-0.694232	5.65194e-07
MGAT5B	-0.694471	0.000849326
HDGF	-0.694534	1.75459e-14
SRSF3	-0.694703	1.94578e-11
CTCF	-0.69496	1.50277e-05
OLA1	-0.695112	6.20124e-09
PPL	-0.696026	0.0143886
NSA2	-0.696161	6.56833e-06
TRIM28	-0.696343	2.85365e-11
NOC3L	-0.696352	0.000632115
AATF	-0.696702	7.73962e-07
UBR7	-0.697201	0.0101588
DERA	-0.697283	0.00029567
GEMIN4	-0.697692	5.08431e-06
AC092329	-0.698975	0.0405044
RPL39	-0.699081	1.06948e-05
GPATCH4	-0.699089	0.000325548
GTPBP3	-0.699218	0.00129993
RHNO1	-0.699219	0.00342032
DHODH	-0.699491	0.0425957
PAWR	-0.699836	9.51501e-10
MTERF3	-0.699885	0.00678437
LBH	-0.700543	1.14165e-06
THOC1	-0.701241	0.00122865
SNORD49B	-0.701659	0.00885362
SAMD1	-0.701882	0.000128752
FAM120C	-0.702197	0.00223911
AC092115	-0.702271	0.000761673
AMD1	-0.702488	2.32351e-07
WDHD1	-0.702581	0.00874401
SF3B3	-0.703454	2.97685e-12
MRPS31	-0.703799	0.0370721
HINT2	-0.704954	0.0314852
SMC2	-0.705197	2.47563e-07
DDX21	-0.705813	9.5302e-14
ZNFX1-AS1_2	-0.705912	0.00616539
RPS18	-0.706433	3.74135e-14
TATDN1	-0.70661	1.74849e-05
AC108941	-0.706971	4.91995e-05
HSPD1	-0.707656	3.94155e-12
RPL12	-0.707756	4.82719e-12
NIFK	-0.707895	1.68191e-05
CISD2	-0.708419	0.00536687
HOXB9	-0.708457	0.000887797
ST6GALNAC5	-0.710793	0.0003388
NUCKS1	-0.710839	5.18663e-16
AL360181	-0.712067	0.0108955
NIPSNAP2	-0.714115	5.18214e-05
SNHG17	-0.714737	0.000153526
SLIRP	-0.714975	0.00151128
LTV1	-0.71508	0.000598271
NOB1	-0.715217	7.22927e-07
ATP6V0E2	-0.715272	0.0344388
TRIM6	-0.715359	4.41623e-05
HNRNPDL	-0.715502	2.44575e-10
PRMT1	-0.715529	1.60488e-10
MCM8	-0.71576	0.00535017
MTHFD1L	-0.716055	2.05345e-07
USP21	-0.716073	0.00561649
PELI1	-0.716102	0.0299277
UTP18	-0.716188	6.29608e-06
ABRAXAS1	-0.716805	0.0206126
HDAC2	-0.717418	5.39555e-10
TRMT11	-0.718169	0.00353904
CACYBP	-0.718198	7.78339e-07
UTP4	-0.71869	8.43918e-09
CDKN1B	-0.718829	4.51735e-05
ZDHHC8P1	-0.719248	0.0367846
ZIC5	-0.719336	0.0465052
MRPL12	-0.719864	1.01197e-06
MBNL1-AS1	-0.720151	0.00851317
ZBTB2	-0.720336	0.000577479
NOP53	-0.720574	7.47723e-09
GDAP1	-0.721346	0.00091614
KNSTRN	-0.721412	0.00394192
MID1	-0.722593	1.3946e-06
RAMP2-AS1	-0.722943	0.0207383
PPAN-P2RY11	-0.723956	4.55791e-06
RPL18	-0.726064	4.57316e-13
FANCB	-0.726374	0.0490232
RPS14	-0.726445	1.32164e-14
RCCD1	-0.726854	0.00237775
AC015813	-0.727114	8.37453e-07
DNAH11	-0.727187	0.00268359
RPL21	-0.727469	9.40644e-11
C3ORF58	-0.728041	0.00113496
RPS17	-0.72841	1.91579e-13
DDX18	-0.728575	1.20291e-09
AC011452	-0.7292	0.000147984
LINC00649	-0.729304	0.0031798
GCFC2	-0.729319	5.31147e-05
SMARCB1	-0.729479	7.46393e-06
RIOK1	-0.729528	9.38891e-05
HNRNPM	-0.729559	2.8292e-12
RPL3	-0.729817	2.46868e-16
MMS22L	-0.730038	9.92685e-05
SNHG8	-0.730105	0.00375417
AC125611	-0.730753	4.57316e-13
GPD2	-0.730773	2.61237e-06
UBA2	-0.73122	2.2129e-08
DHFR	-0.731382	0.000114682
MSL2	-0.731743	9.78968e-06
TTLL12	-0.731855	6.51796e-07
RPS27A	-0.732249	4.35682e-13
PAFAH1B3	-0.73292	2.96851e-05
TIMM10	-0.733112	4.41623e-05
AL049650	-0.734172	0.000272832
DVL2	-0.734292	4.96331e-06
AJUBA	-0.734661	1.50653e-09
METAP1D	-0.735105	0.0216324
FIGNL1	-0.73536	0.000176022
LRRC58	-0.735459	1.58572e-08
RPS16	-0.736325	1.01117e-13
SENP1	-0.736627	9.03682e-05
CNOT10	-0.736901	7.98123e-05
SLC25A5-AS1	-0.736902	3.90174e-05
AC009133	-0.73698	3.99784e-11
UTP20	-0.736989	6.52179e-06
AC012073	-0.737667	0.0236782
RPL5	-0.737711	9.55927e-12
IFRD2	-0.738553	4.61995e-09
FLOT1	-0.738779	3.52979e-08
TRERF1	-0.738791	0.0036419
PABPN1	-0.740165	2.4488e-08
DNAAF5	-0.740274	2.3667e-08
RPP40	-0.7411	0.002145
TAF1B	-0.74184	0.00200807
MCM6	-0.741902	8.5408e-08
PELP1	-0.742412	2.59212e-09
ADAMTS15	-0.742517	1.12027e-12
FSBP	-0.742604	0.0168913
MANEAL	-0.742608	0.00454503
SNRPB	-0.742938	1.85688e-08
GART	-0.744218	3.03956e-11
EYA4	-0.744395	0.000939702
ZNF202	-0.745272	0.00374254
SLC16A9	-0.745279	0.000702502
CHEK1	-0.745577	2.36763e-05
FAM122B	-0.745986	7.75321e-07
NME1	-0.746077	7.37801e-11
NOL11	-0.746263	2.33813e-06
PDE7A	-0.746263	0.00163352
ING3	-0.746491	0.0457943
FIZ1	-0.746542	0.000406516
BEND3	-0.746875	0.00102095
ADHFE1	-0.748248	0.0297494
CXXC5	-0.748293	6.12768e-05
RPS8	-0.748294	7.24268e-16
TMEM106C	-0.749149	3.02238e-05
NDUFAF4	-0.749349	0.0137824
SET	-0.750872	3.34018e-16
CTDSPL2	-0.751516	4.88625e-06
E2F1	-0.752577	0.000331249
MAK16	-0.752648	8.36045e-08
RRP9	-0.752735	7.60117e-06
RPL17	-0.753032	4.2485e-14
CFAP57	-0.753219	8.51855e-05
BRIX1	-0.754059	1.52388e-06
MZT1	-0.754726	0.00669259
ZSCAN12	-0.755289	0.0089539
PPAN	-0.75596	3.29532e-06
PPAT	-0.75607	0.000636534
IGFBP5	-0.756338	7.52865e-06
DCTPP1	-0.756424	1.71542e-06
RPSAP58	-0.756816	0.0378425
SMIM19	-0.757573	0.00137722
LSM5	-0.7582	0.000878039
HNRNPA3	-0.758607	6.0447e-14
SULT1E1	-0.758968	2.91835e-08
ECT2	-0.759449	5.35741e-08
ZFP36L2	-0.759528	1.74933e-07
H1FX-AS1	-0.759909	0.0395993
KPNA2	-0.761222	4.82719e-12
RAD21	-0.761943	1.92272e-14
DENND4B	-0.76231	2.09409e-07
MED30	-0.762793	0.0418195
CHN1	-0.763248	0.000264151
CHCHD4	-0.763307	0.00803063
THG1L	-0.76379	0.00416959
HIST1H2AC	-0.765902	7.12421e-11
MKX	-0.766594	0.02635
ATP5O	-0.767251	5.54568e-09
APOO	-0.767307	0.0238502
KAT2A	-0.767684	1.40535e-08
AL158151	-0.767926	3.01832e-06
GTF3A	-0.767939	4.35298e-10
LSMEM2	-0.768384	0.00402423
AMIGO3	-0.768596	0.00256287
POLE4	-0.769009	5.40624e-05
LDAH	-0.769099	0.0234566
NUP160	-0.770302	6.2388e-10
HTR1D	-0.770937	0.023887
NDUFA12	-0.771201	0.00196232
TNNT1	-0.771898	9.08515e-06
TIMM8B	-0.772768	0.000327875
HMBS	-0.773142	0.000136701
PSPH	-0.773356	3.39772e-05
CCDC59	-0.773369	0.0122696
FOXF2	-0.774367	0.00036476
NUP37	-0.774975	0.0242569
MCMDC2	-0.775429	0.0123373
FANCL	-0.775464	0.000200327
AKAP1	-0.77551	1.71374e-06
PPARGC1B	-0.776737	0.016428
THEM6	-0.778064	0.000993748
UCP2	-0.778213	3.1091e-05
KCTD15	-0.778753	4.57766e-08
ZNF185	-0.778804	2.07283e-05
DHX33	-0.780233	2.7575e-08
ABCE1	-0.78042	4.20474e-09
PDCL3	-0.780552	0.00246176
NPM1	-0.780873	7.42667e-19
PMS1	-0.781063	0.000441178
RAD21-AS1	-0.78116	0.00526792
POT1	-0.783191	0.00220791
NUDT21	-0.783514	1.13954e-10
CDKAL1	-0.783558	0.000364073
FARSB	-0.784318	9.01448e-05
C8ORF59	-0.784457	7.34404e-05
CBR3-AS1	-0.784839	0.0264132
CNOT9	-0.785426	2.46977e-06
ADAMTS6	-0.785957	8.17843e-08
SSX2IP	-0.78643	0.00269613
DCK	-0.786663	0.041001
GLI2	-0.786752	0.000441652
CDC25C	-0.786998	0.0312602
NOLC1	-0.787481	8.65336e-10
DOT1L	-0.788213	1.33186e-09
BORA	-0.788914	0.00571038
SMC3	-0.789222	2.03049e-05
MACROD1	-0.789567	0.0028444
ZNF788	-0.790968	0.0283923
MSH2	-0.791146	7.38601e-07
ALKBH2	-0.791256	0.00415589
IPO4	-0.791902	2.85207e-08
CTNNAL1	-0.792178	6.01214e-10
PPP1R26	-0.792249	1.84613e-06
RPF1	-0.792798	0.00466276
RPL10A	-0.79308	1.05854e-15
SAAL1	-0.793559	0.00399603
SNRPB2	-0.793579	0.000471163
MIS18A	-0.793742	0.00234367
SPDL1	-0.794473	8.47146e-05
Z83844	-0.79461	0.0191808
MDC1-AS1	-0.79479	0.0027922
AC138811	-0.795067	4.55385e-13
AC073569	-0.795095	0.000632261
PITX1	-0.79564	0.000223488
AC079781	-0.795752	7.3313e-08
POLR1B	-0.796778	1.81982e-07
TMEM126A	-0.797656	0.00240261
NAA16	-0.798019	0.00157205
TSEN2	-0.798268	0.00480407
CCDC94	-0.799733	0.00394653
RPL34	-0.799771	4.17269e-09
SKP2	-0.800991	7.08049e-15
SPTSSA	-0.802729	0.0128484
SRSF2	-0.802933	3.95886e-14
HSPA4L	-0.804464	0.000256565
RSBN1L	-0.804592	0.000238675
HDHD5	-0.804949	0.000595853
RPS21	-0.805235	3.27763e-12
COX7B	-0.805667	3.08018e-05
ZNHIT3	-0.806354	0.000362703
CSE1L	-0.806513	8.36638e-14
FASN	-0.806855	3.19451e-22
NQO1	-0.807936	3.99289e-12
MIS12	-0.808032	0.000213154
LRRC75A-AS1	-0.808462	3.87806e-14
AP000311	-0.80853	2.52728e-09
MAP3K4	-0.808541	4.7931e-05
SLC25A19	-0.809986	0.00839871
RPS25	-0.810742	1.82753e-13
RPS12	-0.810784	2.69656e-15
NOV	-0.811871	4.00678e-05
PPARG	-0.812121	0.0406595
URB2	-0.812592	8.79226e-07
AC097460	-0.812861	9.49438e-05
MRTO4	-0.813052	4.90772e-07
MAGOH	-0.813152	0.000346494
SEPHS1	-0.813304	2.05364e-09
PFDN4	-0.813688	0.00394365
LIG1	-0.813724	1.12674e-06
PGAM5	-0.814395	1.3172e-09
H1FX	-0.814879	0.000427262
MBD3	-0.815935	6.76464e-15
RAD51	-0.816037	0.0277139
EBPL	-0.81641	0.000641526
ZNF180	-0.816599	0.0287901
TFAM	-0.816784	2.13406e-08
CPS1	-0.817047	0.00121572
PRPS2	-0.817161	2.21039e-08
SNHG6	-0.817438	0.000365993
ADD2	-0.818028	5.82591e-11
TOMM22	-0.818138	3.61564e-06
MRPS18C	-0.819408	0.00525729
AC135178	-0.819583	7.66033e-15
MRPL3	-0.81968	1.14115e-09
RBBP7	-0.819731	7.10489e-11
ZBTB18	-0.820409	3.74235e-08
RPL26	-0.820837	1.56426e-15
COA7	-0.821758	2.97695e-06
LINC00116	-0.821776	0.0135887
RPS13	-0.822075	2.62295e-14
MRM1	-0.823649	0.00569885
MTHFD1	-0.823691	1.04834e-09
NUP155	-0.823927	1.87633e-12
E2F5	-0.824805	0.000102763
MIS18BP1	-0.824894	0.000152257
SRSF1	-0.825171	1.22496e-16
SLC7A1	-0.825547	5.24933e-17
CYFIP2	-0.82585	0.00342661
TNS2	-0.826551	2.13406e-08
SEMA3B	-0.827476	0.000218477
THOP1	-0.827722	1.81404e-10
IMPDH2	-0.830142	7.43212e-12
RPL26L1	-0.830199	0.000196001
GTPBP6	-0.830373	1.21132e-07
POP1	-0.831216	4.927e-06
HNRNPR	-0.831966	3.48295e-13
ZNFX1-AS1_3	-0.832436	0.00247897
UTP14A	-0.832634	4.35177e-06
NBEA	-0.832807	2.72733e-07
C14ORF80	-0.833456	0.00430315
AC137630	-0.833573	0.00490028
MRPL48	-0.833703	0.00227827
MIR636	-0.833712	0.000129542
PLCXD1	-0.834748	1.23844e-05
RPA3	-0.834847	0.0157931
RAD54B	-0.834875	0.00187225
THOC6	-0.835322	0.000171013
PATZ1	-0.835726	0.000386045
ILF3	-0.836054	6.76129e-20
DTYMK	-0.837275	0.000650142
NUP35	-0.839147	0.00699428
FAM213A	-0.839809	0.00994224
PA2G4	-0.840319	1.74205e-16
INSIG1	-0.840362	0.001421
CEP70	-0.840921	0.00219192
MAZ	-0.841651	3.51971e-17
ALYREF	-0.841999	1.59719e-10
TCTEX1D2	-0.842404	0.0367846
DDX39A	-0.842406	2.79533e-09
MRPL58	-0.842686	0.000416877
ZNF660	-0.844404	0.0236293
GAS7	-0.844516	0.00503561
POLR3G	-0.844976	0.00437847
ARSJ	-0.845841	1.08645e-05
NUP107	-0.846756	2.40471e-09
MMAB	-0.847902	0.000408466
TMEM201	-0.848006	1.99751e-05
STOML2	-0.848789	4.85658e-12
ZFAND1	-0.849031	0.000338762
SLF1	-0.849746	0.00232186
ASNS	-0.849907	1.40651e-08
ADSL	-0.851072	1.21452e-06
AC011510	-0.851994	1.00324e-05
KLHDC7B	-0.852711	0.0239471
DKC1	-0.853548	4.67406e-12
GEMIN5	-0.854048	9.02735e-09
FUS	-0.854348	2.05875e-20
EXOSC5	-0.855477	0.000564876
MAP3K1	-0.855493	2.56353e-09
ARHGAP19	-0.855496	0.0235309
AC011466	-0.856225	0.0212588
RFC2	-0.856346	2.26679e-05
RPF2	-0.856476	4.64681e-07
TACO1	-0.857012	0.000904824
KLF2	-0.85748	0.00240261
IER5L	-0.85813	1.04502e-12
AC034102	-0.858812	6.23856e-11
SCD	-0.862243	0.00350288
AL391650	-0.862674	0.00103566
RPL9	-0.864951	1.59255e-12
RAMP2	-0.865528	0.00184809
RPS6	-0.866754	1.86102e-23
THAP12	-0.868352	9.83304e-08
CNTLN	-0.869004	2.68954e-06
KIF21B	-0.869783	5.84629e-05
RANBP1	-0.870532	3.31257e-09
MEX3A	-0.871086	0.000149907
PEMT	-0.87134	0.000219922
N4BP2	-0.871635	0.0161046
ZNF280C	-0.871702	0.00524275
MASTL	-0.871994	3.36415e-05
SCLY	-0.874706	0.010828
TRIP13	-0.875032	1.3e-09
SUPT16H	-0.876066	8.73887e-13
NUP54	-0.877054	0.000409203
MDC1	-0.877182	4.92537e-11
TMEM130	-0.877832	0.00238958
PRMT6	-0.878566	7.98123e-05
MCM4	-0.879561	3.20013e-15
MB21D1	-0.879834	5.87037e-06
SLC25A33	-0.879834	0.0195928
RPS7	-0.879879	6.07472e-19
TOE1	-0.880017	0.000982021
ST6GALNAC4	-0.8806	0.000101298
POLA1	-0.882157	6.38205e-07
NRP1	-0.882936	0.00371611
MPP6	-0.883001	1.69153e-09
TRA2B	-0.883858	5.20029e-14
PRDM16	-0.883879	0.00025302
MYC	-0.88603	4.63685e-13
HOXA3	-0.886066	1.40137e-05
PNPT1	-0.886884	1.05755e-08
GABRE	-0.88726	2.10991e-07
NCAPH2	-0.887816	4.68171e-06
ZNF395	-0.888392	5.94419e-06
CENPA	-0.888713	3.63947e-05
LRP8	-0.889097	0.000213913
AL449106	-0.889465	0.0251075
TCEA1	-0.890344	1.32747e-13
LRRC75A	-0.891226	1.24747e-11
MCM3	-0.891737	6.46847e-15
MELK	-0.891742	3.21882e-08
TRAIP	-0.892677	0.00176603
FAM169A	-0.892815	0.00100698
C2CD5	-0.895452	1.37135e-05
RAD51C	-0.896142	0.000140944
ZNF593	-0.896335	0.000822846
PRPF38A	-0.898269	1.86207e-07
DNAJC12	-0.89858	0.0112186
CCT2	-0.898656	1.60104e-17
CENPN	-0.898695	3.39618e-08
AXL	-0.899036	1.61562e-17
FANCA	-0.900792	8.01909e-10
NGDN	-0.900813	0.0191633
CKLF-CMTM1	-0.900974	0.000623714
PRR11	-0.901002	2.45517e-08
AL122035	-0.901233	0.00360113
USP37	-0.902306	0.00366839
RAPGEFL1	-0.902615	0.0253509
NOL12	-0.903851	0.00549031
SUV39H2	-0.904556	7.95053e-06
EEF1E1-BLOC1S5	-0.904786	0.00014103
AL592166	-0.905441	2.18296e-06
TRAP1	-0.90601	3.20013e-15
RBM14	-0.906422	6.11562e-14
PAGR1	-0.906605	5.53455e-05
AL929472	-0.907176	0.0190288
SLX4IP	-0.907685	0.0403981
RNF144A	-0.907781	0.0125731
RPS29	-0.908181	1.67591e-10
SNRPA	-0.908912	4.80428e-10
TOX	-0.909117	0.0193943
SIM2	-0.909719	1.10164e-07
WDR4	-0.911265	1.23026e-08
ADAT2	-0.91166	0.0190231
TGIF2	-0.911778	1.12721e-07
TUBGCP3	-0.911781	1.48641e-06
RPIA	-0.912386	9.8442e-05
TPRKB	-0.912847	0.000762756
SNRPF	-0.912983	0.00982356
FBXO16	-0.914195	0.000465208
HNRNPA1	-0.914465	3.27123e-24
DENND2A	-0.915904	0.00172931
AC099850	-0.91704	0.00932667
RSL24D1	-0.91727	8.42093e-10
NT5C3A	-0.918685	0.000697164
DZIP1L	-0.922955	0.00194684
COQ2	-0.923128	0.0234035
LRIG3	-0.923479	0.0196474
DCLRE1A	-0.925025	0.0490932
NXT1	-0.925446	0.000811024
AC009533	-0.926164	0.00064042
NASP	-0.92679	1.77103e-13
CEBPG	-0.927494	8.62251e-09
AC109326	-0.927545	0.0317143
SETMAR	-0.928331	0.00457254
CAMK4	-0.928603	0.0204525
SLC16A7	-0.930207	7.31371e-07
ZNF48	-0.930343	0.00174171
PHF5A	-0.933117	0.000951287
RPS15A	-0.933489	6.14796e-18
DCHS1	-0.934059	0.00446626
MAGOHB	-0.938533	0.00023592
S1PR1	-0.939166	0.000346502
MCM2	-0.939549	4.22848e-15
CCDC86	-0.941628	1.50653e-09
NSL1	-0.941853	0.00521302
EIF3E	-0.942872	5.08155e-19
FEN1	-0.943709	1.91971e-09
NFXL1	-0.944115	0.00235724
AP000777	-0.944656	0.00150787
FAM46B	-0.944816	0.000537122
AC135586	-0.944992	7.86399e-05
RCC1	-0.945029	4.74854e-09
CRNDE	-0.946566	0.0166255
KCNQ5	-0.948133	2.44177e-05
MN1	-0.948205	6.29055e-14
SVIP	-0.949056	0.000577479
C19ORF57	-0.949131	0.0014786
AC090061	-0.950422	0.0356513
HS6ST1	-0.950424	1.06735e-11
ZBTB12	-0.95097	0.00211317
TMCO6	-0.952956	0.00209245
PHGDH	-0.954551	3.81691e-21
AC009088	-0.955837	7.04964e-12
GAS5-AS1	-0.956284	0.0240697
AC011603	-0.957475	2.37417e-23
FGFR4	-0.95812	0.0155414
APOBEC3B	-0.958286	0.000228107
ESRP2	-0.958826	1.47533e-06
NRAS	-0.959083	1.45313e-15
NRXN3	-0.9606	2.51099e-05
PRR3	-0.960922	0.00281319
EEF1E1	-0.961057	1.43032e-05
PDSS1	-0.961859	0.0036419
TCF19	-0.962818	2.87337e-08
CLN6	-0.965105	5.4914e-09
CDCA4	-0.965222	2.61923e-05
AL132780	-0.966218	0.00103954
TUBA1B	-0.96675	4.5145e-26
ZNF724	-0.969972	0.00100698
H2AFZ	-0.970388	4.29191e-13
CKLF	-0.971665	0.000158596
STIL	-0.972486	1.83022e-07
MRPL11	-0.973099	2.47563e-07
LSM6	-0.973211	0.01698
SNRPD1	-0.977504	7.5658e-08
GAS5	-0.977577	1.3991e-11
RRS1	-0.977684	8.28905e-09
SEMA3D	-0.978053	0.0465052
GRPEL2	-0.9786	6.5368e-08
MRPS26	-0.978646	0.0035772
SNHG15	-0.979426	0.000166255
PARP1	-0.980674	7.6806e-22
ARL6IP6	-0.980798	0.000212291
SRSF7	-0.981972	4.44893e-14
LMNB2	-0.984281	3.14563e-24
NPM3	-0.986328	0.00254613
NDC1	-0.986621	1.81968e-15
TIPIN	-0.986709	0.00413301
SEH1L	-0.988583	1.45982e-12
RAB11FIP4	-0.988838	4.60039e-06
INTS7	-0.988858	1.84159e-08
PAK1IP1	-0.989163	1.01501e-05
POLR1E	-0.990435	8.7947e-12
POLD3	-0.990802	2.5562e-07
H2AFX	-0.990887	4.37336e-13
AC245041	-0.991507	1.80147e-08
BRCA2	-0.993089	1.98046e-07
NAT10	-0.994588	2.02752e-14
KCNS3	-0.994688	0.0484004
TCOF1	-0.995721	3.33945e-22
SNRPG	-0.996073	2.31342e-06
RTKN2	-0.996739	0.00168661
KLK5	-0.997074	0.0462954
OLFML3	-0.997924	0.0061424
AC010542	-0.999862	0.00980156
NRM	-1.0002	0.00153047
BRCA1	-1.00087	1.38525e-09
OXCT1	-1.0028	3.22002e-09
KCTD14	-1.0029	0.00272323
PSIP1	-1.00589	4.7784e-15
CNKSR3	-1.00617	1.78475e-08
FANCD2OS	-1.0067	0.0059307
PFAS	-1.00789	1.48106e-16
DNMT1	-1.00792	2.90792e-19
ODC1	-1.00909	5.17646e-21
LONRF1	-1.00957	0.0176426
MCMBP	-1.01131	1.87711e-09
VRK1	-1.01145	0.00132151
PCNA	-1.01433	2.85836e-09
PABPC4L	-1.01518	0.0109597
SYNE2	-1.0167	0.000229585
RNASEH2B	-1.01686	6.35164e-06
HMGB1	-1.01711	2.65673e-19
AL161891	-1.01753	0.0232258
MYO19	-1.01843	3.30438e-14
HIST4H4	-1.01855	2.94648e-06
AC011499	-1.02007	0.00360113
RNASEH1-AS1	-1.02059	0.021043
ITFG2	-1.02457	3.46704e-10
LIN9	-1.02474	0.00278123
DSCC1	-1.0251	0.000219185
ANP32A	-1.02573	1.05633e-13
CCDC58	-1.02682	0.00114623
HES6	-1.02744	9.11702e-06
CTSC	-1.02806	9.11402e-19
RPL9P9	-1.03083	6.06982e-05
CBR3	-1.03193	0.00383282
PM20D2	-1.03431	3.83458e-10
ZNF618	-1.03906	7.86927e-12
IVNS1ABP	-1.03965	3.05186e-13
NCAPG2	-1.04075	7.70495e-08
SYK	-1.04101	9.81664e-05
NSMCE4A	-1.04156	0.00377452
FANCG	-1.04213	7.4538e-07
C16ORF59	-1.04275	0.00023979
MTFP1	-1.04323	0.0115138
FANCI	-1.04661	6.43704e-15
CTSH	-1.0482	5.44121e-08
ACAT2	-1.04929	2.23212e-10
RPL13AP5	-1.04957	0.0415638
CEP57	-1.05067	5.54568e-09
TK1	-1.05077	1.36261e-14
CYB5RL	-1.05156	0.013106
TRIM59	-1.05277	3.62892e-09
ZGRF1	-1.05444	0.0166255
AL928654	-1.05463	0.00105695
PBX1	-1.05552	3.42139e-18
TMEM56	-1.05591	3.08427e-06
RBMX	-1.05615	1.0199e-22
CENPQ	-1.05622	0.0220316
CENPW	-1.05699	5.47875e-05
CIT	-1.05741	8.20904e-13
PDIK1L	-1.05763	0.0124749
PAQR4	-1.05934	1.17161e-09
TIMELESS	-1.05978	1.08556e-14
DPY19L2P1	-1.06135	0.012091
PSMB9	-1.0618	3.70886e-05
THRIL	-1.06255	8.80134e-05
COL7A1	-1.06276	8.21476e-07
KIAA0895	-1.06432	6.51505e-10
CCHCR1	-1.06498	8.53927e-09
NARS2	-1.06532	1.72219e-06
DUS3L	-1.06536	6.29468e-12
NT5M	-1.06605	0.0166113
IRX1	-1.06849	0.000109067
FJX1	-1.06914	6.10705e-07
KNTC1	-1.07075	4.19839e-11
DDIAS	-1.07162	6.61555e-05
PAGE1	-1.07283	0.000147484
BRI3BP	-1.0741	8.97684e-11
TMEM126B	-1.07472	6.98623e-06
SMPDL3B	-1.0749	0.00371611
NOP58	-1.07504	2.73728e-11
FERMT1	-1.07526	0.000559867
CKS2	-1.07655	5.90474e-08
NET1	-1.07729	7.8581e-11
RNASEH2A	-1.07824	1.15579e-08
TWIST1	-1.07956	6.55657e-05
PER3	-1.08052	0.00503965
PRELID2	-1.08159	0.000617836
PDCD2L	-1.08254	0.00623239
DLX1	-1.08257	0.0025397
TNFAIP8L1	-1.08374	1.71374e-06
OAS3	-1.08434	1.95681e-14
CCDC88C	-1.08502	4.86962e-06
HIP1	-1.08574	5.17433e-08
HNRNPD	-1.08587	9.96152e-19
TET1	-1.08921	0.00220883
FH	-1.08922	2.89109e-16
WEE1	-1.09219	2.61596e-11
TRPC4	-1.09224	0.015221
PROCR	-1.09453	1.21315e-07
RMI2	-1.09471	0.00036856
ZNF853	-1.09806	3.57266e-07
PXMP2	-1.09849	0.000221545
RRM1	-1.10065	4.02854e-15
RPL22L1	-1.10156	0.000107697
ZIC2	-1.10159	0.0366079
HAUS4	-1.10286	0.00120071
AC016595	-1.10299	0.0205198
CENPI	-1.10312	2.40004e-05
CEP152	-1.10463	8.87012e-06
PAICS	-1.10587	2.49337e-20
NPM1P27	-1.11135	0.0143886
MYLIP	-1.11326	0.00060538
ZNRD1	-1.11367	0.000336172
C1QBP	-1.11464	1.85845e-21
SNHG5	-1.11581	7.15569e-14
SSRP1	-1.11663	7.60925e-27
C19ORF48	-1.11671	1.44353e-15
CNTRL	-1.11947	0.000181632
WNT7B	-1.12024	0.00929821
HYLS1	-1.12429	2.87517e-05
PAXX	-1.12516	5.75346e-07
INCENP	-1.12804	1.90154e-15
PLS1	-1.13064	0.000134531
KHDRBS3	-1.13203	0.018419
PTMA	-1.13305	1.04478e-25
FZD2	-1.1332	5.10931e-21
SNORD3B-2	-1.13338	4.44058e-06
RPS3A	-1.13387	2.03532e-25
POLD1	-1.13455	2.11164e-16
MID1IP1	-1.13466	4.02013e-10
HERC5	-1.13549	0.0010364
PCOLCE	-1.13633	0.0283351
CDC25B	-1.13678	2.81493e-12
MTMR4	-1.13985	3.9466e-10
ATAD2	-1.14031	1.50436e-18
GINS3	-1.14076	0.000792871
AC020909	-1.14193	5.38644e-05
UBE2T	-1.1442	0.00369127
NEMP2	-1.14466	0.00255048
ALCAM	-1.14607	3.30868e-18
MRPL1	-1.14685	0.00196499
PODXL	-1.14723	0.0141858
HIST1H4E	-1.14976	1.02147e-16
CENPH	-1.15081	3.14668e-05
HIST1H1C	-1.15158	2.71412e-25
KRT80	-1.15304	8.56393e-18
EXOSC8	-1.15398	4.56383e-08
CENPV	-1.1541	5.88163e-11
TRIB3	-1.15455	4.8649e-08
SLC25A15	-1.15714	1.37922e-05
MIR1244-1	-1.15765	1.22585e-06
KIF20B	-1.16032	1.89977e-07
PRTG	-1.16358	0.000565408
RACGAP1	-1.16393	8.26921e-17
PRMT3	-1.16506	6.65924e-09
EMP2	-1.16829	7.35194e-08
S100A2	-1.17306	0.000248666
ASPM	-1.17414	1.53715e-19
MCUB	-1.17499	0.00302241
LYAR	-1.17804	0.000346261
ZBED3	-1.18043	7.40291e-06
ZNF300	-1.18077	8.67112e-09
HASPIN	-1.18231	3.55675e-06
FANCD2	-1.18348	1.22645e-13
HMGN2P5	-1.18362	0.00164455
LSM2	-1.18554	1.63198e-07
ADGRD2	-1.18727	0.000212795
TFCP2L1	-1.18752	0.00470268
CDCA7L	-1.18802	1.07833e-13
AC027277	-1.18903	0.0208416
CRIP1	-1.19048	0.00137722
C21ORF58	-1.19252	0.000108405
TERC	-1.19346	1.18711e-10
SGO2	-1.19379	0.00010338
HOXA2	-1.19421	0.0390447
MTFR2	-1.19527	0.00121166
LRR1	-1.19657	0.000139266
AC005726	-1.19837	3.70764e-06
TELOMERASE-VERT	-1.19857	1.04853e-10
TEX15	-1.1997	0.000414281
SPC24	-1.1998	3.19492e-11
CHAF1A	-1.20009	3.64754e-14
HOOK1	-1.20365	0.000126436
MBNL3	-1.20457	1.66032e-07
RNF138	-1.20493	9.66844e-07
SGF29	-1.20557	2.74663e-05
AL356652	-1.2101	0.000298832
TSEN15	-1.21246	4.44753e-11
EXOSC2	-1.21534	2.10825e-12
RFLNB	-1.21612	1.18339e-25
TACC3	-1.21871	2.04291e-14
CBX2	-1.22054	4.7471e-09
KIF18A	-1.22142	5.71738e-10
SNHG1	-1.22177	7.75761e-16
GINS1	-1.22196	2.08407e-11
CDC6	-1.22384	2.98769e-22
UBE2S	-1.2271	1.02811e-21
BRIP1	-1.23407	4.36741e-11
ANP32B	-1.23477	3.02406e-25
STARD8	-1.23512	0.00631911
PLEKHA4	-1.23924	0.00408101
MGST1	-1.23928	8.26537e-12
CCL5	-1.23976	0.01698
DPY19L2P2	-1.24078	0.000473171
EPHA4	-1.24271	4.41963e-10
YEATS4	-1.24305	0.00024787
CCDC138	-1.24334	6.41403e-07
SNRPE	-1.24383	1.74825e-13
EXOSC9	-1.24429	8.5109e-07
NCAPD2	-1.24667	7.65236e-33
WDR34	-1.25249	1.12487e-18
RAD54L	-1.25286	5.75681e-10
ARHGAP33	-1.25357	0.00255309
NRGN	-1.25896	0.0131191
HPRT1	-1.26087	2.42513e-11
SSTR1	-1.2648	0.000237892
LINC01123	-1.2659	0.00691536
HAUS1	-1.2687	6.52737e-08
FOXS1	-1.26921	0.00385377
MUTYH	-1.27035	6.55657e-05
AC007938	-1.27583	1.84558e-25
MCM7	-1.27711	1.03548e-31
CCNB1	-1.27882	0.000137716
CENPE	-1.27882	9.27729e-08
TEX30	-1.27886	0.000128277
CMSS1	-1.2823	9.71501e-09
CKS1B	-1.28366	1.52366e-10
TRIM7	-1.284	0.00509009
LRRC7	-1.285	1.86874e-05
PMAIP1	-1.28669	0.000499948
PASK	-1.28849	2.47361e-05
PRR18	-1.28969	0.00200966
RFC4	-1.29363	2.34892e-10
CENPK	-1.29398	9.49947e-10
KLHL23	-1.29421	1.3378e-07
KIAA1524	-1.30112	3.24721e-11
MEST	-1.30344	9.55937e-46
LCORL	-1.30423	3.70764e-06
HMGN2	-1.30629	2.04281e-28
KIRREL3	-1.30998	0.0146401
CRB2	-1.31339	0.00139968
KIF22	-1.31354	9.90922e-17
FBL	-1.31415	3.26924e-24
RFC3	-1.31443	1.50994e-13
SEMA4D	-1.3148	8.6849e-08
AMER1	-1.31663	2.07476e-07
PKMYT1	-1.32155	2.00726e-16
XK	-1.32555	0.00923376
KIF23	-1.32871	1.34267e-26
ZNF22	-1.33122	3.90741e-12
ATP2A3	-1.33325	0.000525
FADS1	-1.33433	1.67767e-26
POLQ	-1.33457	1.13023e-09
AC006329	-1.33733	0.00958567
HIST1H2BK	-1.33816	1.25138e-24
FAM216A	-1.3423	9.69348e-06
ASB13	-1.34472	5.34984e-06
USP1	-1.34476	7.8207e-20
HAUS8	-1.34537	3.17206e-06
CEP164P1	-1.34713	1.66403e-07
CHAF1B	-1.34782	2.44148e-09
FABP5	-1.34889	8.0773e-05
FADS2	-1.35037	5.18061e-21
ATAD5	-1.35115	3.98164e-08
ASF1B	-1.35234	4.46144e-10
PALD1	-1.35339	0.0104573
HPDL	-1.36347	4.44686e-05
AC026401	-1.36418	0.000801188
MIR3917	-1.36438	0.00533222
OXCT1-AS1	-1.36548	0.0124326
NT5DC4	-1.36684	0.00990654
LAMC3	-1.36805	1.91414e-19
RGS7BP	-1.37017	3.67202e-05
OASL	-1.38036	0.00263369
SPIN4	-1.38281	6.83828e-12
FAM161A	-1.38406	0.00286472
STMN1	-1.38664	1.28633e-19
ARHGAP11B	-1.3874	0.000351287
ARRB2	-1.39017	1.22098e-05
CHAC2	-1.39046	0.00653445
MCAM	-1.39067	0.000237929
ANKLE1	-1.39114	6.63605e-10
SHCBP1	-1.39194	2.99867e-09
ANP32E	-1.39196	6.22155e-30
CGN	-1.39487	0.00601779
KNL1	-1.40102	3.61681e-11
DEK	-1.40362	2.02208e-41
KIF14	-1.40712	8.04639e-16
KCNH3	-1.4144	0.000249926
AC009902	-1.41674	0.00809265
SFXN2	-1.41919	0.000454773
CDCA8	-1.43554	0.00119607
AGPAT5	-1.43768	7.6602e-14
CDKN1C	-1.43835	8.27095e-12
RSAD2	-1.44136	0.00255309
TPX2	-1.44511	1.31323e-31
HIST1H4H	-1.44587	4.20459e-20
TYMSOS	-1.44716	1.624e-09
TCAM1P	-1.44781	0.00370351
KCNK5	-1.44803	0.00137845
HSD17B6	-1.44853	0.00241713
DBF4	-1.45321	1.22616e-09
CCNA1	-1.45322	2.89163e-07
TTK	-1.45427	1.39402e-15
BUB1B-PAK6	-1.45605	0.00225252
NSD2	-1.45817	1.09688e-31
SALL2	-1.46202	0.00160935
SGO1-AS1	-1.47307	0.000256815
RBP1	-1.47565	3.00105e-06
CCNE2	-1.47916	2.46116e-08
CDCA5	-1.47987	5.10968e-15
ENOSF1	-1.48038	1.25794e-21
GMNN	-1.48349	1.96597e-11
WDR62	-1.48352	1.07891e-11
MCOLN3	-1.48472	0.0101779
NECAB1	-1.48826	7.50054e-09
PRC1	-1.49248	1.07799e-25
ZWINT	-1.49291	7.61809e-15
ANLN	-1.49566	1.00951e-07
MCIDAS	-1.49595	0.00490028
BGN	-1.49763	1.12951e-12
E2F7	-1.49799	1.2051e-08
DTL	-1.49979	2.34854e-12
IL7R	-1.50266	3.60156e-05
HELLS	-1.50939	3.95698e-13
IRX4	-1.51485	3.81098e-17
RBL1	-1.51893	5.23703e-10
RMI1	-1.52354	5.83072e-09
AASS	-1.52814	2.38511e-06
KIF26A	-1.52918	0.0050649
CD274	-1.53659	9.33693e-35
ZNF488	-1.53702	0.00203112
DNA2	-1.53829	5.18122e-10
AJAP1	-1.5463	0.00811669
AURKA	-1.54968	2.42716e-17
ELOVL6	-1.55321	0.000241566
OLFML2A	-1.55479	0.000356102
ERCC6L	-1.55638	7.77349e-06
CDC45	-1.55688	3.03356e-06
CENPF	-1.55856	3.97125e-38
CEP55	-1.56003	8.02026e-16
TNFRSF19	-1.56265	4.51809e-24
DHRS13	-1.56559	0.00275794
BUB1	-1.56604	2.09171e-17
CDCA3	-1.57038	2.27238e-15
DDX11	-1.57047	9.1753e-21
HIST1H2BC	-1.57209	2.77598e-34
RBP7	-1.57652	0.000460199
SOX11	-1.57977	1.07572e-10
NEIL3	-1.5863	9.38253e-08
PTTG1	-1.58842	2.09563e-11
TYMS	-1.58932	2.96854e-33
FAT3	-1.58938	0.00257163
MAD2L1	-1.59097	4.68734e-10
FANCE	-1.59331	6.60228e-05
C8ORF88	-1.59818	1.5486e-10
CDC7	-1.59866	0.000222391
CDCA2	-1.60112	1.10125e-14
TMEM220	-1.6086	0.000297198
PRC1-AS1	-1.60938	7.15212e-14
CCNB2	-1.60956	2.24148e-17
SEMA6B	-1.61283	5.06962e-23
FKBP5	-1.61368	6.0447e-14
KCNH1	-1.61776	0.000227704
TICRR	-1.61946	8.83801e-24
DLEU1	-1.61956	7.15647e-05
PIMREG	-1.62935	1.63153e-07
KIF26B	-1.63161	2.35309e-48
CCDC152	-1.63417	0.00342574
CDC25A	-1.63463	6.6316e-12
SYCP2	-1.63887	1.37738e-07
GINS2	-1.6397	2.98236e-10
GAL	-1.64073	0.00185261
SKA1	-1.64356	3.10327e-16
CENPU	-1.6452	2.75086e-09
SGO1	-1.65061	1.12381e-09
LINC01224	-1.65895	9.45104e-10
CCNF	-1.66975	4.31755e-05
DOC2B	-1.67222	4.89304e-08
ZNF367	-1.67441	2.16105e-12
SMC4	-1.67539	1.81798e-45
LAG3	-1.6802	0.00188997
MNS1	-1.68524	0.00257592
TFAP4	-1.68737	7.72512e-17
MISP	-1.69913	1.17401e-17
AL354864	-1.69964	0.00234015
FAM83D	-1.71237	6.67274e-05
ALPP	-1.72091	0.00290019
HJURP	-1.72171	1.21738e-20
GAS2L3	-1.72186	6.46904e-06
PSRC1	-1.72753	1.64766e-10
LBR	-1.73164	2.22121e-30
CKAP2L	-1.73541	1.96229e-16
AC106820	-1.73647	3.91096e-07
SPAG5	-1.73705	7.95768e-29
C1QL1	-1.75074	2.25265e-07
ANKRD20A5P	-1.75309	0.000176545
BLM	-1.75759	1.9356e-12
DDX12P	-1.76228	1.30064e-08
HS6ST2	-1.76354	4.97018e-12
IQGAP3	-1.76514	1.86989e-06
DLEU2	-1.77457	1.15185e-08
HIST1H2BD	-1.78689	1.67631e-38
TOP2A	-1.78931	1.61697e-05
CHDH	-1.79145	0.000185819
SLC7A2	-1.7963	6.86463e-17
EPHA5	-1.79805	1.34289e-09
CDT1	-1.80216	9.78814e-24
SELENOP	-1.80584	5.41074e-05
BUB1B	-1.80989	4.25336e-14
ACTA2	-1.82724	7.66196e-28
TEX14	-1.82952	0.000107908
CDKN3	-1.83036	0.000458461
BIRC5	-1.83374	1.86733e-25
PHF19	-1.83656	1.16191e-20
SLFN11	-1.83668	3.5997e-28
KIF4A	-1.83713	0.000137691
EZH2	-1.83821	7.05095e-12
IKZF3	-1.83907	0.000322643
RNFT2	-1.84612	2.68043e-05
ARHGAP11A	-1.85799	1.10433e-22
KIF11	-1.8713	1.22246e-20
SKA3	-1.87477	4.72581e-12
EPHA5-AS1	-1.88622	0.000845159
DEPDC1B	-1.88982	1.46583e-13
MYBL2	-1.89175	6.08844e-11
GTSE1	-1.89394	3.74932e-16
UBE2C	-1.90858	9.68558e-19
NUSAP1	-1.90871	2.09328e-19
ESCO2	-1.91583	1.67657e-08
HIST2H2BE	-1.92101	7.37393e-38
BARD1	-1.92124	9.6003e-09
MIR17HG	-1.93949	3.86744e-06
PLK1	-1.94755	4.09868e-08
CLSPN	-1.94834	3.97512e-26
HIST1H4C	-1.95288	5.00081e-39
KIF15	-1.95291	2.0844e-16
KIFC1	-1.95365	9.34696e-26
HIST1H2BN	-1.96726	3.18599e-38
AC008870	-1.97629	2.6954e-12
ACTA2-AS1	-1.98314	7.98139e-24
SLCO4A1	-1.99749	4.23907e-06
RAD51AP1	-2.00323	9.89976e-12
FOXM1	-2.00944	1.25345e-46
NCAPG	-2.01116	5.54351e-28
CRABP2	-2.01195	5.90593e-08
KIF2C	-2.02095	3.23879e-23
CDC20	-2.02694	1.26754e-11
AC027228	-2.03837	0.000178953
SMPD3	-2.05581	1.99993e-21
DLGAP5	-2.06022	1.11233e-20
NCAPH	-2.06399	1.4344e-18
NEK2	-2.06809	3.31834e-13
PBK	-2.09049	6.82928e-14
HMMR	-2.09366	1.13453e-17
HIST1H4B	-2.09596	1.19912e-45
CENPM	-2.10517	1.55228e-05
BMF	-2.11204	0.000578588
MKI67	-2.11666	2.56434e-12
DEPDC1	-2.11814	3.5884e-21
ADCYAP1	-2.13307	1.67638e-12
NUF2	-2.1534	2.93991e-15
CHRNA5	-2.17189	2.62839e-06
ESPL1	-2.1748	1.6245e-06
CCNA2	-2.17863	8.57295e-28
TMPO-AS1	-2.1832	5.63928e-17
HIST2H2AC	-2.18436	1.74965e-38
TMPO	-2.18517	3.77566e-48
HIST1H2AD	-2.18887	6.37565e-29
MYL7	-2.19329	6.82181e-05
FSD1	-2.19661	1.02984e-07
KIF20A	-2.1989	7.81336e-47
AURKB	-2.20182	1.05652e-05
PLK4	-2.20289	1.01614e-09
NDC80	-2.22376	2.9105e-26
HIST1H1E	-2.22531	1.21547e-71
SAPCD2	-2.23412	4.2508e-29
AL807752	-2.2484	1.38098e-12
IGSF9	-2.25085	0.000100504
RRM2	-2.25543	2.00042e-11
UHRF1	-2.25746	2.83225e-67
LRRCC1	-2.25901	3.2847e-06
AC007240	-2.26228	8.86824e-09
AL138789	-2.26896	1.06752e-05
CDCA7	-2.27402	1.95686e-28
AIF1L	-2.27927	1.18448e-06
HIST2H2AA4	-2.28478	5.95989e-05
TROAP	-2.28708	4.10518e-25
PIF1	-2.29041	3.10892e-12
FBXO5	-2.29256	2.02676e-19
SPC25	-2.32726	2.18233e-10
HIST1H2BH	-2.33888	2.05377e-45
EXO1	-2.34629	3.89266e-20
HIST1H3D	-2.35397	4.19157e-61
HIST1H2BF	-2.35768	5.50451e-32
KIF18B	-2.37118	1.44689e-09
HIST1H4F	-2.38183	5.18369e-10
CDK1	-2.39035	5.16821e-33
HMGB2	-2.39757	3.3991e-34
HIST1H2AK	-2.40319	1.17952e-22
CDKN2C	-2.40751	7.43302e-27
HIST1H2BI	-2.46877	5.00261e-07
HIST2H2BF	-2.53127	2.18943e-44
ORC1	-2.53745	1.24943e-21
SLC27A2	-2.56602	3.92924e-06
PRKCG	-2.57381	1.38563e-09
DUSP9	-2.5872	1.14335e-22
PCLAF	-2.6082	1.47889e-28
HIST2H2AB	-2.62994	2.24207e-19
HIST1H3B	-2.65406	6.70251e-76
PRIM1	-2.66586	5.45456e-16
HIST1H3A	-2.67596	7.86305e-20
HIST1H4D	-2.7063	6.73184e-52
E2F8	-2.73524	1.3385e-16
WDR76	-2.74006	8.44583e-19
HIST1H2BG	-2.76361	6.34776e-39
MCM10	-2.77348	2.14242e-28
NEURL1B	-2.78793	4.00014e-13
HIST1H3I	-2.82351	1.07025e-62
SV2A	-2.8425	1.46715e-15
HIST1H2AE	-2.86297	4.71482e-47
LMNB1	-2.8649	3.82028e-74
HIST1H2AB	-2.88334	1.39658e-32
HIST1H3J	-2.88392	4.44061e-51
HIST1H2AM	-2.8888	5.03935e-51
AC134669	-2.89789	3.40237e-07
HIST2H3D	-2.91716	5.66084e-28
HIST1H2BJ	-2.94421	1.71905e-60
HIST1H3H	-2.98997	2.20364e-65
HIST1H3F	-3.00204	5.46831e-62
HIST1H2AG	-3.0139	8.24096e-16
HIST1H2AI	-3.03021	1.72283e-52
HIST1H2BL	-3.05178	1.31187e-44
NUP210	-3.12745	3.17399e-146
HIST1H4A	-3.13803	1.16043e-24
FAM111B	-3.14089	2.23227e-36
HIST1H4L	-3.16449	6.26105e-39
HIST1H2AH	-3.26502	8.02485e-65
HIST1H2AL	-3.31755	4.1763e-58
HIST1H2BO	-3.34108	2.43177e-64
KRT81	-3.38131	1.34018e-26
HIST1H1B	-3.53398	1.49389e-14
HIST1H1D	-3.62476	6.01209e-64
EVI2A	-3.6342	1.67865e-13
E2F2	-3.98689	1.63413e-21
GABRQ	-4.30692	7.50088e-13
KRT5	-4.33806	2.24034e-68
DPYSL5	-4.37483	2.94891e-14

### Sheet: Meso34
Symbol	log2FoldChange	padj
IGHA1	7.21978	7.6166e-31
DCDC2C	7.16072	6.9069e-09
AL031429	6.67776	3.94152e-13
IGHA2	6.40461	2.67816e-09
IGHM	6.38926	8.15514e-12
ABCB5	5.81327	2.14156e-39
AC007126	5.81052	8.39246e-17
CPA2	5.30679	8.69707e-07
PRKCB	5.28016	1.1721e-50
AC024597	5.19087	4.88102e-09
IGHE	5.10437	8.77549e-08
PNLIPRP3	4.7549	1.14039e-09
EXTL1	4.72148	1.45318e-23
SPP1	4.71239	1.09782e-17
AC078880	4.67795	3.68229e-09
SLC6A17	4.65209	1.52957e-33
RPLP0P2	4.64746	8.95223e-29
ANGPTL7	4.55284	1.7751e-19
FRMD1	4.52053	1.56296e-31
DISC1FP1	4.48031	7.84592e-11
KLK5	4.2657	7.29302e-13
LINC00968	4.14397	1.06739e-11
LRRC32	4.13968	3.74992e-65
ADAMTS14	4.07559	1.95075e-77
AP000769	4.05952	7.40847e-27
ATP8A2	4.05792	2.59352e-16
CCND2	4.00004	6.07887e-79
TGFA	3.9663	4.95287e-10
AP001189	3.95486	4.88145e-07
SLC45A2	3.93037	2.41818e-27
AC004988	3.92217	7.76618e-13
PTGER3	3.90084	2.90213e-08
SULT1C2	3.89771	4.56174e-18
SLC16A6	3.78162	4.98831e-54
MMP28	3.77671	0.000300213
CTSK	3.71336	5.47902e-102
LIPH	3.67088	1.96102e-33
CCND2-AS1	3.65607	4.14236e-09
SUN3	3.64825	5.08736e-13
ITGB3	3.5828	9.44165e-75
CRYAB	3.53074	1.85647e-54
CPA4	3.53062	1.83636e-115
AC068234	3.52723	5.72722e-70
MEDAG	3.49116	5.07567e-10
CNOT6LP1	3.45553	3.26236e-10
C11ORF96	3.42233	8.2831e-14
COL22A1	3.35939	2.91179e-23
NDRG4	3.31621	1.12578e-63
TREM2	3.256	2.0774e-06
GALNT5	3.24267	8.66095e-14
MYO1D	3.24218	4.83296e-32
C7ORF69	3.24191	5.94832e-14
KCNB1	3.23124	1.27314e-09
ZNF365	3.2295	4.50728e-18
ENPP5	3.18612	4.46271e-12
CYP4F3	3.18556	8.08773e-07
WNT2B	3.12723	7.31871e-29
SHC3	3.09425	7.21521e-20
SYT7	3.06643	3.1105e-09
AC105277	3.06499	3.39852e-21
RARRES1	3.06284	2.25579e-09
AL353150	3.04618	3.83197e-05
PRICKLE2	3.04352	6.96977e-15
WNT10A	3.03271	7.65019e-16
MIR147B	3.03015	0.000351848
INHBB	3.02418	1.2359e-06
C15ORF48	3.02074	3.33974e-05
CTSS	3.00583	7.01039e-11
SLC23A3	2.98647	1.69578e-06
HLA-F-AS1	2.98146	2.39845e-10
AC116424	2.97676	1.00786e-12
SCIN	2.97374	8.94106e-08
TMEM178A	2.97185	7.07404e-06
NCF2	2.95627	5.44308e-22
ANK2	2.94811	1.49711e-42
AC025580	2.94026	1.9316e-17
PRICKLE2-AS1	2.92861	4.54207e-07
MICE	2.90606	1.31707e-05
PKD1L1	2.90554	1.83988e-17
GPR1	2.88502	7.84741e-05
SELPLG	2.86257	1.86774e-07
HEXA-AS1	2.84646	5.562e-09
PTGDS	2.83915	7.33797e-14
SYTL2	2.83217	9.50984e-06
FGF5	2.82485	8.68949e-07
CLDN1	2.82447	1.03818e-42
PIK3IP1	2.80196	2.52715e-15
CADM3-AS1	2.79875	3.37873e-38
BFSP1	2.78122	1.40117e-09
SCAMP5	2.77938	1.89217e-05
ABI3BP	2.76264	6.07887e-79
PRUNE2	2.75904	2.66345e-36
AL807752	2.74544	4.01138e-13
CACNB4	2.74444	3.86257e-06
CACNA1B	2.74122	0.00548323
KLK10	2.73695	8.18228e-05
CADM3	2.71917	1.46746e-46
ERVFRD-1	2.70036	0.000118487
AC010768	2.67534	1.29436e-27
CD82	2.66959	3.32211e-54
TNXB	2.66138	6.19914e-49
GALNT12	2.64188	4.58878e-10
JAG1	2.63734	8.56897e-20
WFDC21P	2.61975	5.17084e-09
FOLR3	2.6123	1.43678e-42
CALB2	2.61114	6.40102e-08
FMOD	2.59496	0.00108496
TAGAP	2.59071	1.99184e-06
MIR3936HG	2.58946	5.02675e-15
CDK18	2.53606	1.26615e-45
CTSF	2.53575	8.81522e-17
TSPAN10	2.52521	3.33507e-44
CACNA1C	2.52225	7.27202e-08
STOX2	2.52014	1.89217e-05
REM1	2.51326	4.94649e-05
CPNE5	2.50805	0.00145411
AC121338	2.49592	0.000324802
KCNQ3	2.49136	0.0010016
SSTR1	2.46471	1.27122e-05
TMOD2	2.45578	6.88927e-09
NECTIN4	2.44577	0.000296893
AL157935	2.43913	1.31276e-14
MAP3K7CL	2.42891	8.23212e-21
SLC40A1	2.42071	1.19487e-11
KIAA0513	2.41796	2.18424e-38
NUPR1	2.41522	1.76902e-38
PLEKHS1	2.41209	1.26797e-09
C15ORF59-AS1	2.4088	3.58926e-14
TFEC	2.40514	0.000439986
AIRE	2.40347	8.709e-07
ABCG2	2.40288	2.08297e-07
TIMP3	2.40195	4.95024e-40
SSC4D	2.40138	4.10683e-17
SLC1A1	2.38598	1.38212e-10
HHIPL1	2.38447	4.32946e-05
SAMD12	2.38263	1.22903e-08
GSN-AS1	2.37926	1.40931e-11
PODN	2.37492	6.05416e-13
MAN1C1	2.37402	1.98797e-05
NPTXR	2.37387	4.27088e-20
S1PR1	2.36638	3.19137e-07
FBLN5	2.36045	5.37616e-32
KLHDC7B	2.35667	0.000607606
AC025048	2.35491	1.34317e-05
KCNC4	2.35419	4.20151e-13
AC011365	2.35315	0.00027626
RPS4XP2	2.35245	9.67393e-05
ANGPTL2	2.35039	2.84063e-39
VDR	2.34126	5.4191e-28
CCDC194	2.33774	0.00040261
ALDH4A1	2.33068	1.00847e-28
KCTD4	2.3137	2.63928e-15
DISP2	2.31215	4.02127e-18
PDE2A	2.31044	5.68254e-07
COPZ2	2.30852	4.08053e-13
PCDHA12	2.30592	3.70297e-13
REPS2	2.30216	1.74742e-07
ST8SIA6	2.28823	2.32398e-05
MAF	2.28654	1.09782e-17
AC010457	2.28479	4.6272e-07
JAM2	2.27906	0.000982551
MAPK8IP2	2.27779	5.48757e-19
SLIT3	2.27733	6.8627e-21
SGK1	2.27283	1.13415e-39
CROT	2.26817	2.26102e-05
BAMBI	2.2571	4.90347e-39
C15ORF59	2.25085	8.7989e-36
ITPKB	2.24288	1.08128e-07
RORA	2.24223	3.65072e-06
EVA1C	2.24008	0.000146113
NR3C2	2.23651	3.20748e-05
DISP1	2.23612	8.21834e-05
CNTN3	2.22758	7.71999e-07
CTSB	2.22479	5.48708e-47
UBE2QL1	2.22365	3.31566e-05
BTBD11	2.22192	4.9085e-19
C10ORF10	2.21431	4.47843e-14
ASAH1	2.2122	3.62145e-34
PTGES	2.21009	9.38857e-17
MAP2	2.20026	4.2181e-25
APBA1	2.1993	7.10587e-06
PKD1L2	2.19218	7.9661e-24
PSMG3-AS1	2.18119	4.35633e-12
GM2A	2.1782	7.73158e-33
EPHA5	2.17313	3.53078e-07
NABP1	2.17037	8.06642e-42
AC011511	2.17029	5.01835e-16
SERPING1	2.16695	1.68816e-10
BHLHE41	2.16659	1.27849e-16
IFIT2	2.16541	3.71644e-16
LACC1	2.16326	2.84263e-07
CRYBG2	2.16121	0.0011945
ADTRP	2.15536	0.00140916
MRAS	2.15515	4.10683e-17
CASS4	2.15484	1.2485e-05
TMEM233	2.153	1.29488e-18
PCDHA10	2.15243	3.12603e-08
AC013356	2.14858	0.000141458
USP53	2.14325	3.03455e-34
AP1S3	2.13926	3.79383e-11
TENM2	2.1349	0.00433897
KCNA2	2.13166	0.00104132
ZNF432	2.12937	4.66606e-20
NHSL2	2.12845	1.08743e-15
GCNT3	2.12439	2.03425e-14
TMEM229B	2.12063	3.71482e-05
PCDHAC1	2.10522	2.44669e-08
FAM43A	2.1028	0.00227336
PTK6	2.10245	3.93614e-07
H19	2.10179	0.0396336
PCDHA11	2.10067	1.86008e-08
PCDHA9	2.09953	1.1493e-07
GSN	2.09904	9.84464e-35
PCDHA7	2.0985	1.21762e-07
PCDHA1	2.09812	1.14917e-07
PCDHA5	2.09654	1.24576e-07
PCDHA6	2.09654	1.24576e-07
PCDHA8	2.09654	1.24576e-07
CLMP	2.09347	3.54529e-09
HKDC1	2.0914	8.72534e-28
VSTM2L	2.09066	4.97906e-07
KIAA0319	2.08991	1.84163e-05
MAPT	2.08946	6.49837e-17
APOE	2.08844	1.73397e-41
PCDHA4	2.08788	1.4779e-07
FBXL16	2.08691	5.92853e-19
PCDHA3	2.08312	1.3369e-07
PCDHA2	2.08262	1.15063e-07
ICAM1	2.08259	1.39053e-26
MFSD13A	2.0814	6.29358e-06
SLC22A5	2.0775	1.54432e-23
SLC7A8	2.07462	9.89515e-07
ADAMTSL5	2.07334	3.0537e-15
MATK	2.06948	1.10671e-06
OLFM2	2.06394	2.21252e-06
SEZ6L2	2.05496	4.55277e-13
SYNPO2L	2.05431	0.017787
NEURL1	2.05138	6.05641e-12
PCDHA13	2.04624	2.95624e-07
PLEKHA6	2.03585	1.34742e-08
STON2	2.01549	2.15301e-29
JCAD	2.01202	3.96049e-09
SOD2	2.00706	1.3015e-28
PNMA8A	1.9991	1.55986e-08
MIR4315-2	1.99616	0.000270345
TMEM40	1.99143	2.33855e-23
CRISPLD2	1.97873	2.00904e-08
CEACAMP10	1.97024	1.67764e-21
H19_1	1.96776	0.000119416
AL080251	1.96085	2.20525e-16
OLFML2B	1.95983	1.18816e-10
APOL1	1.95937	1.17777e-23
SLC28A3	1.95923	0.000324802
ERICH5	1.95559	7.27814e-05
GDPD5	1.9529	1.797e-18
IL32	1.95011	9.3535e-19
CCNI2	1.94856	0.00161025
HRH2	1.94852	3.16879e-05
TINCR	1.94291	2.70242e-12
GNPTAB	1.94168	2.16638e-33
SLCO2B1	1.93988	4.80006e-36
FAM102A	1.93956	3.25112e-37
TMEM86A	1.93645	1.39327e-05
RCAN2	1.93437	6.42352e-06
COL5A3	1.9323	0.00106148
MFRP	1.93132	1.28223e-06
C1QTNF5	1.92867	1.34718e-06
FKBP9P1	1.92846	1.11063e-07
SAT1	1.92811	6.49746e-24
PLA2R1	1.92614	1.16838e-10
PPP1R14C	1.92394	3.97495e-06
ARL4C	1.9224	1.92627e-26
SCN9A	1.92006	9.10925e-07
CPEB4	1.91931	2.71037e-13
RAP1GAP	1.91665	4.22399e-09
PFKFB2	1.91367	1.2447e-27
ICAM2	1.90835	5.12726e-05
LAMP3	1.90527	0.000110626
NGF	1.90217	0.00268236
ZP3	1.89961	5.07175e-05
TRIB2	1.8962	5.71491e-05
NTN4	1.89463	1.55087e-11
SERPINE2	1.89446	2.63249e-37
C3	1.89005	0.00636107
LMOD1	1.8898	0.00177391
DCLK1	1.88645	2.11097e-19
NIPAL2	1.88532	4.23382e-08
LYNX1	1.88487	0.00282025
PPP2R5B	1.88436	1.29308e-10
AL645939	1.87804	9.2074e-06
AC011483	1.87535	0.00337061
DTNA	1.86861	4.28711e-06
SHANK1	1.86853	6.49516e-06
AC132812	1.86797	1.30099e-06
ARHGAP24	1.86614	0.00432163
MT-TL1	1.86226	5.69775e-05
SNORD116-19	1.86196	0.000163605
ENDOD1	1.86155	1.19893e-08
CDCP1	1.85779	3.29456e-06
SLC22A15	1.85488	1.84979e-05
AC011481	1.85311	3.2065e-10
NRCAM	1.84054	0.000109149
VTN	1.83869	1.5199e-13
IRX6	1.83794	0.00228116
LY96	1.83342	5.08544e-09
TBC1D8B	1.82772	0.000249829
OMG	1.82351	1.59351e-09
PDE6G	1.82185	0.0105456
TCTEX1D4	1.82138	0.00473302
HECW1	1.81977	0.00950035
CMBL	1.81906	0.00115551
CALCOCO1	1.81066	8.89468e-22
BPTFP1	1.80538	1.52468e-05
PCDHAC2	1.80407	1.3247e-08
NPPB	1.80032	8.40259e-10
THSD4	1.79923	5.6277e-11
KPNA2P3	1.79884	1.17444e-08
WHRN	1.79858	0.000122687
AL596223	1.79372	0.00114646
NPAS1	1.79169	0.0129844
SPINT1	1.79136	1.26564e-06
AL160153	1.78855	0.00418718
DFNA5	1.7874	1.98231e-28
AC108062	1.78682	1.68938e-05
ANOS1	1.78588	4.83258e-05
PRR29	1.77988	0.000817712
AC002094	1.7788	4.58705e-07
PAPSS2	1.77604	2.42001e-28
GPNMB	1.77287	4.09261e-30
AC127502	1.77116	1.21458e-06
LINC01226	1.76708	0.000372276
IP6K3	1.76641	1.06498e-07
AC016738	1.76222	0.00335481
SORCS2	1.75576	8.02186e-10
SKAP2	1.75385	3.52143e-06
SLC39A11	1.75198	7.76397e-21
ACTA2	1.74779	9.10925e-07
MAST1	1.74698	2.96394e-06
ALPK3	1.7441	0.00686013
C8ORF46	1.74248	0.000141273
CSMD2	1.74198	0.00307152
BICDL1	1.7419	1.57454e-13
IGIP	1.74002	5.51667e-05
SRPX2	1.73676	5.04431e-23
LRP1-AS	1.73544	1.38928e-10
CD22	1.73451	0.000719929
PLPPR2	1.73344	3.03463e-16
SP6	1.73208	0.00286179
GRID1	1.7315	0.00632701
SPON1	1.72207	0.000510543
EPOR	1.72181	9.92855e-06
PLXNC1	1.7168	9.24063e-05
NOV	1.71342	1.91728e-16
CASTOR1	1.71212	0.000602055
MANBA	1.71095	4.9125e-09
SLC16A4	1.70857	1.23511e-17
ZFPM2-AS1	1.70757	1.15489e-12
C9	1.70714	6.50693e-17
SDK2	1.70611	2.6931e-05
SERINC2	1.70555	3.54765e-07
MAST4	1.70323	0.00782454
NCAM2	1.70316	0.000108823
ZNF862	1.70256	5.00959e-05
MDGA2	1.70213	1.20472e-05
SLC16A5	1.70043	1.22273e-05
LAMB3	1.69523	2.21321e-10
CACNA2D3	1.69432	1.30495e-06
PIGZ	1.69278	7.19211e-11
DAB2	1.69255	2.11171e-30
SNORD116-18	1.69171	0.017117
LRP1	1.68654	4.47107e-31
ACTA2-AS1	1.68319	0.000516011
SLC2A11	1.6824	1.36455e-06
QRICH2	1.68206	0.00398395
ADGRB1	1.68046	0.000805494
MIR4315-1	1.67999	2.4809e-10
EHHADH	1.67955	0.00538093
NFASC	1.6786	4.12523e-27
PRRT2	1.67753	0.000160209
PIP5K1B	1.67638	0.00235099
FRK	1.67041	0.000112616
TCN2	1.66916	0.000175017
ATP8A1	1.66803	0.00158346
FGF1	1.66753	0.000118877
AK4	1.66255	2.00904e-08
ADGRB2	1.66216	5.56483e-17
SNAP91	1.66154	9.2898e-06
RPS6KA2	1.66148	9.63975e-05
PLEKHM1P1	1.66038	4.02127e-18
GPR143	1.65884	0.00243347
TNFAIP3	1.65867	0.000446985
AC091132	1.65787	0.00130071
ABCA7	1.65594	3.24049e-09
AC008063	1.65421	2.59273e-16
LINC02154	1.64757	7.51216e-26
TMEM45A	1.64581	0.00639861
EML1	1.64494	1.3173e-09
MT-TN	1.64332	1.07563e-15
LRRN2	1.6431	2.16627e-07
SSPN	1.64284	0.000170818
MT-TP	1.64267	3.53799e-08
PERP	1.64057	3.13606e-23
MT-TY	1.6404	7.54705e-18
PID1	1.63753	0.00208566
DPP4	1.6353	1.54233e-29
ZNF841	1.63372	5.88774e-15
P2RX7	1.633	0.00145114
GGT5	1.63293	0.000192971
AC103740	1.63148	5.07422e-08
ABLIM3	1.63064	0.000789754
FBXO2	1.62988	0.00240372
CLIC3	1.62977	1.19704e-12
MELTF-AS1	1.62244	6.30397e-24
MT-TC	1.6218	1.06829e-17
LDLRAP1	1.62119	4.60397e-12
PCDH1	1.6169	1.59559e-08
SELENOW	1.6157	9.16407e-13
AC007388	1.61429	9.34816e-07
DRAM1	1.61136	1.97951e-15
CDH10	1.61061	0.037654
C1S	1.60993	9.13067e-18
SP140	1.60735	3.17008e-05
COL1A2	1.60487	9.18636e-17
PLA2G4C-AS1	1.60407	0.000137397
SH3TC2	1.60373	3.45094e-05
NNMT	1.60095	4.14346e-12
GREB1	1.60067	4.50728e-18
STAT1	1.59838	1.23517e-26
BANK1	1.59709	0.00689779
SMPD1	1.59395	4.49228e-15
C7ORF57	1.59282	0.00158662
ABCA1	1.5903	3.05961e-24
CCDC122	1.58992	0.0130331
GLMP	1.58671	4.85019e-18
SH3RF2	1.58662	3.37821e-05
IGFBP7	1.58548	1.21159e-23
ZNF219	1.58277	4.47843e-14
IGFBP7-AS1	1.58203	9.97486e-18
CPEB1	1.57902	9.55921e-20
AC113554	1.57872	0.0140091
SERINC4	1.57698	1.05411e-13
MELTF	1.5768	9.12916e-29
MR1	1.57544	1.33939e-09
CDC42EP5	1.57428	1.51324e-06
LYRM9	1.57341	0.000444412
MMP14	1.57289	4.40791e-21
TINAGL1	1.5716	5.55001e-13
TGFBR3	1.57133	9.70782e-06
ITGA11	1.57131	0.000226023
CYP2U1	1.57089	3.82954e-09
LAMC2	1.5705	1.91876e-07
ZNF836	1.56845	0.00341087
ALS2CL	1.56829	1.73404e-07
PCSK1N	1.56782	0.000122142
TM4SF19	1.5671	5.26032e-27
CLIP3	1.56708	2.23531e-21
NPR3	1.56679	9.05269e-05
MIR646HG	1.56612	9.1294e-05
ALDH1L2	1.56219	6.63202e-07
TOX2	1.56146	0.0019968
TMEM144	1.56006	0.000721336
STARD5	1.55374	8.26438e-06
FN1	1.55258	9.69697e-21
IRAK2	1.5497	7.44471e-05
HDAC9	1.54956	1.80829e-12
ARHGAP27P1-BPTFP1-KPNA2P3	1.54716	4.85593e-13
OSGIN1	1.54532	2.03724e-20
STS	1.54453	6.83957e-12
MT-TS1	1.54429	1.66252e-06
SMYD3-IT1	1.54074	0.00190223
KLK6	1.53984	0.00424816
SAMD14	1.53928	2.04601e-06
MT-TA	1.53885	4.27006e-09
SNORD116-21	1.53839	0.000541633
RAB6B	1.53825	2.20782e-15
UNC5B	1.53815	9.56404e-05
TMEM117	1.53809	0.0185472
AC002116	1.5373	6.20811e-12
SH3RF3	1.53508	6.49516e-06
CHPF	1.53276	1.69291e-25
PAG1	1.53144	5.89037e-13
CDKL2	1.53111	0.00296023
AC080013	1.52704	0.0160326
SP110	1.52675	4.66719e-09
AC009950	1.52649	0.00521481
RGL1	1.52641	6.5879e-05
PGM2L1	1.52632	0.000894836
CXCL2	1.52602	0.0129749
MARCH2	1.52565	9.99978e-05
AC006547	1.52472	2.71515e-09
MT-TE	1.52212	0.00677039
AHNAK2	1.52204	6.30225e-25
AK9	1.52153	0.000942703
NMB	1.52124	0.0154972
CARD16	1.51761	0.0101233
PLK3	1.51685	1.50004e-09
EMP1	1.51409	6.64066e-09
MDGA1	1.51092	3.40398e-15
TM4SF19-AS1	1.5104	4.47367e-24
AC017116	1.50939	0.000954881
DIRAS2	1.50449	0.00641613
AMPD3	1.50022	0.00165144
NPAS2	1.49981	1.03745e-07
EPHX2	1.49759	0.0436952
AC083967	1.49694	2.09858e-17
ITGAX	1.49676	1.16437e-11
CYP1B1	1.49459	0.0258621
IL18	1.49416	3.20226e-08
SULF2	1.49339	2.38162e-09
SGK3	1.49168	2.64328e-05
RN7SL471P	1.49161	1.62089e-14
ACE	1.49105	0.000313464
PDK2	1.4908	3.50762e-08
TP53INP1	1.48966	2.01091e-11
PLD4	1.48881	2.02024e-13
FSTL3	1.48834	3.19287e-12
BEX4	1.48801	0.00433897
CPQ	1.4876	8.60735e-06
ZHX2	1.48711	3.48641e-09
SLC12A5	1.48635	0.0018976
ARHGAP28	1.48554	9.61073e-07
TMEM198	1.48492	3.82103e-10
TCTEX1D2	1.48447	1.04685e-08
SCPEP1	1.48339	2.44669e-08
HLA-F	1.483	2.2054e-09
KRT17	1.48138	0.0106245
CXCL12	1.48084	0.000301761
CCL2	1.4778	6.57004e-08
HECW2	1.47437	5.24189e-06
TM4SF19-TCTEX1D2	1.47425	5.04431e-23
CD14	1.47342	0.0112963
AL359918	1.47269	0.000772232
AC084398	1.47155	8.62109e-05
SNPH	1.47078	3.68278e-06
OGDHL	1.46883	0.000230074
APOL2	1.46767	7.33451e-13
PDLIM2	1.46382	2.64152e-17
MCOLN1	1.46382	6.49925e-10
SLC12A5-AS1	1.46125	0.0265407
MYL9	1.46115	3.47998e-17
AL031775	1.4598	1.14411e-05
GPR155	1.45843	0.00817982
DPYSL3	1.45664	0.000443951
FGF14	1.45481	1.41134e-10
TXNIP	1.45429	0.000107487
SLC2A10	1.45312	0.0035689
MT-ND1	1.45266	4.42436e-13
TIMM8AP1	1.45106	0.022189
AC005703	1.45073	6.88706e-09
MCC	1.45067	2.99522e-07
FAM214B	1.45048	2.00803e-14
CDH1	1.44866	0.0298677
AC128709	1.44637	0.00413069
MT-TD	1.44612	0.00879452
PLEKHM1	1.44217	7.49351e-22
ARSG	1.44142	1.63559e-09
SVIL	1.44023	4.28445e-10
MFGE8	1.4401	6.38756e-22
PMP22	1.4382	6.13239e-17
TANGO2	1.43806	2.62397e-13
ZFHX2	1.4376	3.89631e-08
SAMD9	1.43488	5.11613e-08
LINC02035	1.43408	2.24407e-07
AC007036	1.43342	0.0106853
MSX2	1.43285	0.00856022
REEP6	1.43253	0.00318191
AC005786	1.43185	1.01394e-15
TRIM2	1.42669	4.23382e-08
PRELP	1.42613	0.0197126
TMEM79	1.42246	1.70075e-10
MAN2B2	1.42009	2.10711e-16
CNN1	1.42003	0.0133045
USP2	1.41987	0.00405833
TUBA4A	1.41817	7.98716e-11
PIK3C2B	1.41717	9.01752e-10
ASPHD1	1.41641	2.155e-05
CHN2	1.41584	0.000290037
ITGBL1	1.41381	3.52121e-13
FXYD5	1.41226	8.37141e-13
SYNE1	1.41122	2.71515e-09
SEMA7A	1.41068	1.92642e-10
OPTN	1.40538	1.24482e-18
CSF1	1.40496	7.8971e-15
DKK3	1.40425	7.51265e-22
NPR2	1.40327	0.000260721
RAB27B	1.40233	0.0104511
NMNAT2	1.40195	1.42083e-10
PTPRH	1.40183	2.86419e-05
SNX10	1.39986	6.37607e-06
PDE6D	1.39982	8.41392e-11
TP53INP2	1.39816	3.43461e-15
ARRDC4	1.39782	4.27157e-08
TMEM182	1.39576	0.0277225
MT-ND2	1.39452	0.0308927
IFIT3	1.39234	5.60722e-08
TRAF3IP2	1.38967	3.28676e-09
SLC22A18	1.38805	6.14475e-11
FOXF1	1.38801	0.00100949
TPRG1L	1.38735	1.66517e-12
AC007336	1.38726	7.65673e-06
KLHL30	1.38667	0.0156202
ABAT	1.38652	2.4783e-07
F2RL2	1.38539	1.97454e-06
C9ORF47	1.38462	0.0272526
C19ORF71	1.38214	7.94831e-14
TRPM4	1.38197	1.54994e-12
DNAJB9	1.37581	8.41801e-05
FIG4	1.37432	1.03293e-11
SAMD9L	1.37016	8.10729e-08
PLA2G15	1.37004	2.85852e-11
MMP2	1.36935	1.19309e-14
RGS11	1.36843	0.00132606
DNAH5	1.36689	3.01617e-08
AC025594	1.36671	1.17054e-05
AMIGO1	1.36598	0.0133
VAC14-AS1	1.36513	1.19324e-08
FOXL2NB	1.36459	0.027238
AL138767	1.36369	1.26393e-05
LHFPL2	1.36244	6.17854e-15
PDZD7	1.36195	1.49396e-05
AC018512	1.35663	8.3744e-06
TMEM217	1.35604	0.00107204
CERCAM	1.3518	1.82937e-17
MMP15	1.35147	1.61763e-14
ATP1A3	1.351	0.00134187
AC244197	1.35097	7.47057e-13
AC068946	1.34898	8.91682e-05
TMEM159	1.34754	1.20241e-10
TRAPPC6A	1.34745	0.00387011
CACNA2D1	1.34727	5.84218e-05
SAMD5	1.34255	1.81807e-05
MFSD12	1.34097	5.89041e-20
DNAAF4-CCPG1	1.33918	2.81982e-12
TTC3P1	1.33898	9.46393e-06
NPB	1.33817	5.14718e-06
GSDMB	1.33533	0.0127029
ARSI	1.33456	1.98423e-08
CCPG1	1.33367	3.00833e-13
PGAM2	1.33358	0.00079224
ABCB1	1.3334	0.0019741
RNF141	1.33318	1.75663e-11
UPP1	1.33318	7.12944e-17
IFT27	1.32978	2.77777e-05
TTLL7	1.32832	3.1816e-06
TNIK	1.32733	3.84858e-08
TUBB2A	1.3259	1.22142e-12
IGFBP4	1.32552	2.45105e-14
FMN1	1.32416	0.011678
PCSK5	1.32225	0.000838288
MIR34AHG	1.32023	0.00299427
LMNTD2	1.31897	0.0140891
MXRA5	1.31834	0.00367646
SLC2A12	1.31609	0.000112473
CORO6	1.31541	5.97975e-05
IGFN1	1.31466	9.4246e-14
TGFBR2	1.31463	5.23039e-07
TOM1L2	1.31384	5.33799e-12
PLD3	1.31239	5.67638e-12
DACT1	1.31166	0.0106359
AC024560	1.31155	0.0280128
EPB41L1	1.30935	1.79565e-14
PAEP	1.30924	0.000128016
PAFAH2	1.30904	0.0036976
PRR5	1.309	4.94727e-06
ZNF10	1.30772	0.0156278
FAM174B	1.30689	5.53966e-05
MT-TT	1.30578	0.000111802
CCND1	1.30571	1.50088e-13
GABARAPL1	1.30485	7.16951e-10
OSBP2	1.30419	8.9006e-07
WFS1	1.30402	8.55904e-12
TMOD1	1.30259	2.76716e-06
MSRB3	1.30211	1.69415e-06
PRR5-ARHGAP8	1.30197	0.00134211
ADAM8	1.30135	3.96737e-07
MTURN	1.30044	1.32776e-06
FUCA1	1.29869	0.000940211
CPVL	1.29802	6.70866e-07
RABGAP1L	1.29787	3.77295e-06
NSF	1.2958	4.84093e-13
GPRC5D-AS1	1.29525	0.0228235
BTG2	1.29424	0.00010732
CYBRD1	1.29151	3.74611e-16
GRN	1.28915	2.20782e-15
C9ORF16	1.28619	1.62696e-09
OSTM1	1.28577	7.46012e-13
DDX60L	1.28522	1.32296e-09
TMEM255A	1.28459	7.51167e-11
LBH	1.28418	1.32162e-06
CAB39L	1.28411	0.000544559
LGALS3	1.28349	1.06274e-15
STC2	1.28328	3.28355e-17
NATD1	1.28063	1.06037e-05
ADCY5	1.27806	9.95635e-05
PPFIBP2	1.27622	3.26646e-05
MTSS1	1.27536	7.51507e-05
TMEM171	1.27362	0.0352116
C6ORF132	1.27291	1.01942e-06
GRAMD1B	1.27103	0.0120391
MGAT4A	1.27093	0.0217028
DSP	1.27069	3.73941e-07
SLC16A2	1.26962	1.53292e-10
C8ORF44-SGK3	1.26724	0.00114023
PTPRN	1.26723	1.20028e-10
LPAR2	1.26699	0.0122487
HYKK	1.26311	0.0247425
FMN2	1.26193	4.96224e-13
DOK5	1.26032	0.0331308
NIPAL3	1.25943	2.23993e-11
S1PR3	1.25916	4.80721e-05
ZNF391	1.25802	0.01374
WIPI1	1.25796	1.06106e-11
ERV3-1	1.25743	0.00258305
IDS	1.25734	3.75611e-14
MYO10	1.25616	4.36874e-13
ST7L	1.25526	7.78714e-05
ANO9	1.25509	0.00236625
CDK20	1.25438	2.1662e-05
AL645922	1.25368	1.18806e-08
ADAMTS13	1.25131	0.00607461
PLA2G4C	1.25114	1.24212e-07
KCNK15	1.2501	2.48231e-11
AC103925	1.2483	1.23313e-08
FAM124A	1.24649	0.0486406
STARD10	1.24597	0.00013804
PPM1K	1.24534	1.27564e-08
NHLRC3	1.24461	4.97223e-09
GLS	1.24439	4.7302e-13
GPR137B	1.24215	1.10708e-07
DSG2	1.24189	1.46683e-13
LINC01260	1.24187	0.0216509
LTBP2	1.24091	5.36781e-06
MAML2	1.23952	3.59027e-06
IL16	1.23882	0.00271934
STPG1	1.23824	0.000335094
NDRG1	1.23656	1.13514e-10
TLCD2	1.2356	6.47053e-09
RIMS4	1.23531	1.1647e-05
SLC25A45	1.23489	0.00226304
RAB11FIP5	1.2337	7.17863e-12
LHFPL6	1.23246	3.08306e-12
IPO13	1.23223	1.90601e-07
TPPP	1.23073	4.00892e-09
PICART1	1.23072	0.0190802
ARHGAP31	1.22965	2.40351e-06
LIPA	1.22941	4.6762e-07
FIBCD1	1.22793	4.14822e-05
GPRC5C	1.22728	1.37404e-06
SEMA6A	1.22566	0.0141757
ZNF600	1.22558	0.0112227
NEK11	1.22472	0.00515548
ZNF517	1.22465	2.97444e-06
AC010542	1.22402	0.0142805
GABRB3	1.22359	0.0327919
MTX1P1	1.22358	0.00646217
GAA	1.2232	2.73924e-13
HSD3B7	1.22171	6.59255e-06
SHC2	1.22109	1.03893e-10
IFIH1	1.22101	1.79901e-05
MLPH	1.22099	1.51116e-12
DHRS3	1.22061	7.71326e-08
KMO	1.22046	0.0117721
SPON2	1.21925	0.00141372
KIAA1211L	1.21871	0.0298155
FABP3	1.21817	0.0293651
CAMK2B	1.21655	4.74511e-05
RASAL1	1.21561	0.038379
MSLNL	1.21471	0.00521481
ZBTB47	1.2142	5.39544e-08
ETV5	1.21402	9.18913e-08
GALNT6	1.21247	3.21281e-06
SLC22A18AS	1.21171	0.000329698
TMEM178B	1.21142	1.23513e-14
CHRNE	1.21088	0.0105373
CTSA	1.20972	2.57797e-13
GOLPH3L	1.2091	6.21871e-08
RSG1	1.20819	0.0347557
JAZF1	1.20809	4.32321e-05
AC005540	1.20735	1.87178e-07
PLBD2	1.20664	8.91331e-14
FNIP2	1.20659	5.50371e-07
AFAP1L1	1.20531	0.00739456
AKAP12	1.20501	1.3445e-12
TSPYL2	1.20377	1.25045e-11
AC007283	1.20323	0.0298431
CHRDL1	1.20181	2.00399e-15
COLGALT2	1.20137	0.0285052
TSSK5P	1.20006	0.00485886
MEGF6	1.2	7.86967e-14
ARSA	1.19935	1.30051e-05
APH1B	1.19825	3.69173e-07
AC104134	1.1977	0.000957146
PIK3R3	1.1977	0.00866398
HDAC11	1.19667	2.97097e-05
BMP1	1.19405	4.46348e-12
SLC35F5	1.19123	8.68063e-12
P2RX4	1.1911	7.41509e-06
DMXL1	1.19018	3.55775e-11
FLYWCH1	1.18915	2.97169e-12
TLR4	1.18754	8.60618e-06
SLC9A7	1.1872	7.63428e-14
GLRX	1.18575	5.44334e-09
ITPR1	1.18522	1.61825e-05
PAX8	1.18428	3.93068e-08
TMEM134	1.18422	3.97613e-05
CD9	1.18392	8.03107e-11
ZNF471	1.18354	0.00900749
KCTD13	1.18305	1.69578e-06
PIP4K2C	1.18252	8.78679e-09
ITPK1	1.18252	6.19544e-10
C2	1.18097	0.00530281
AL358334	1.18049	0.000165286
LIMK1	1.18016	2.06841e-11
PCNX2	1.17964	1.69415e-06
GNPTG	1.17916	9.51245e-10
LZTS3	1.17905	5.09967e-05
VPS53	1.17884	2.94251e-13
ABHD4	1.17848	1.07545e-13
SPHK1	1.17837	2.37358e-07
TSPAN5	1.17771	6.48989e-07
LMLN	1.17704	0.00127741
MAL2	1.17677	0.0222777
PHYHIP	1.17642	0.0250434
CYB5R1	1.17604	2.21918e-10
XYLB	1.17589	0.00251529
ENTPD7	1.17412	4.32916e-07
GBA	1.17262	1.85228e-09
SULF1	1.17242	4.02403e-06
OARD1	1.17009	3.81442e-05
NIPAL4	1.1673	0.000250793
POU2F2	1.16676	0.0138237
PLTP	1.16631	2.90542e-12
OTUD1	1.16592	0.000102082
DSG2-AS1	1.16506	0.000555477
ZMAT3	1.16479	8.22318e-11
EPDR1	1.16437	9.95953e-10
GALNT9	1.16378	0.00726997
CREG1	1.16357	4.97132e-08
CRY2	1.16258	2.75862e-05
DHX58	1.16143	1.72344e-07
DDR1	1.161	2.89057e-10
PCBP3	1.16039	0.00212056
LOX	1.15971	0.0281323
OR2I1P	1.15945	0.00814866
TRPV2	1.15752	4.31119e-07
AL008726	1.15597	1.74848e-10
FRMD8	1.15425	8.72754e-11
ASTN2	1.15376	0.0358246
EPHX1	1.15292	7.19211e-11
SETDB2	1.15285	3.56552e-06
CABLES1	1.15253	0.000646237
ZNF18	1.15249	0.0159601
NCOA3	1.1513	1.11321e-08
KCNK15-AS1	1.14943	1.05386e-05
HLA-DMA	1.14378	0.0397468
FAM110C	1.1432	0.00271712
TMEM150A	1.14274	0.000127699
KIF5C	1.13953	0.00697399
IRAK4	1.13757	0.000577083
PLPP3	1.13755	0.00641008
CTSO	1.13753	0.0152018
YPEL2	1.13626	0.00015852
UBD	1.13559	0.0241487
AMZ1	1.13551	0.000472842
TRIM22	1.13484	1.91383e-06
AC015853	1.13433	0.0265018
BEX2	1.13228	0.0422831
FAM110B	1.13214	0.00890894
PLAT	1.13201	1.109e-09
MXRA7	1.13087	1.23587e-12
DOCK9	1.13087	7.48799e-10
ORAOV1	1.1302	6.88927e-09
AC005154	1.13015	3.15812e-06
PAM	1.12992	2.94613e-11
ACACB	1.12987	0.00518351
PNPLA7	1.12908	0.00528818
NKX3-1	1.1283	0.00155658
MIR6513	1.12727	0.00815066
SLC4A3	1.12449	3.29456e-06
HMGCL	1.1244	1.22883e-05
COBL	1.12364	0.00492133
GMIP	1.12361	9.50297e-06
SHISA4	1.12341	1.70412e-06
IDUA	1.12231	2.1687e-05
ABLIM1	1.12198	1.98586e-08
ATXN7L1	1.12155	0.0344104
ABCA5	1.12152	1.24181e-05
CFB	1.12147	6.05856e-07
BTBD19	1.12106	7.41343e-05
PLOD1	1.12088	2.82371e-11
AC135048	1.12022	0.00019697
IFI6	1.11987	1.84534e-10
PGPEP1	1.11756	4.54182e-08
DNASE2	1.11352	1.63763e-07
NFE2L1	1.11321	3.62729e-14
CORO2B	1.11214	0.0117757
BEGAIN	1.11126	0.00028206
MX1	1.1101	1.1862e-07
CAMK2N1	1.10996	0.0144302
PLCE1-AS1	1.10991	0.00288431
ASAP3	1.10967	2.08636e-06
LINC01278	1.10752	1.20263e-06
TMEM140	1.10574	9.9151e-06
DPY19L2P3	1.10552	0.0445461
FICD	1.10512	1.41706e-05
CTBS	1.10387	0.0022355
RAB31	1.10223	4.32669e-10
SPR	1.10103	5.38523e-06
NPDC1	1.10042	1.91257e-10
CSAD	1.09945	0.000391936
SELENOM	1.09932	4.27157e-08
SORBS3	1.09888	2.09571e-11
VPS41	1.09765	6.16735e-11
ESPNL	1.0954	0.0166105
GPIHBP1	1.09436	0.025643
CDKN1A	1.09357	2.59198e-12
POLR3G	1.09319	0.000113495
B3GNT2	1.09201	7.84741e-05
FRY	1.09194	0.0321429
FP565260	1.09179	0.0450029
TSPAN9	1.09132	1.09616e-08
PQLC3	1.09042	0.000124355
FAM49A	1.08666	0.0132625
EIF2AK3	1.08615	2.01876e-06
THY1	1.08607	1.72224e-10
SPATA18	1.08424	0.0301222
AC104758	1.08195	0.0217028
SCARB1	1.08007	5.12768e-12
AL157871	1.07953	1.5442e-06
RIPOR3	1.07883	0.0450259
COBLL1	1.07806	0.00706291
TCIRG1	1.07731	3.46405e-12
SIN3B	1.07721	1.33697e-10
MTCO1P12	1.07631	0.00382406
TMEM8B	1.075	0.00144289
ITPR2	1.07455	1.24835e-07
AGFG2	1.07318	0.0186675
LINC01615	1.07309	4.20908e-08
LRRC37A3	1.07269	0.022428
TSC22D1-AS1	1.07089	8.32609e-05
AC243965	1.07027	0.00213059
PLA2G12A	1.0694	4.52041e-05
VAC14	1.0694	1.3269e-11
SHANK2	1.06867	3.42243e-06
AC004477	1.06862	2.56829e-09
SLC3A1	1.06847	8.63108e-05
MPPE1	1.06704	0.00121517
WARS	1.06677	3.43438e-10
CELF6	1.06674	0.00637913
SPATA1	1.06673	0.041522
SCN8A	1.06654	5.4551e-08
AP003108	1.06615	0.000988379
PSAP	1.06594	2.1607e-12
GNS	1.06507	1.48502e-09
P4HA2-AS1	1.06505	0.0145998
AVPR2	1.06388	0.0038187
AC020934	1.06315	0.00394464
MGARP	1.06216	0.00111917
KIF17	1.06097	0.0296683
HDHD3	1.0598	0.000355893
ARHGEF3	1.05948	0.0004508
TRPA1	1.05871	0.0421995
BORCS6	1.05745	0.0112194
APOBEC3D	1.05684	0.000552859
NRBF2	1.05658	8.60735e-06
AP001610	1.05657	2.3633e-05
C7ORF25	1.05588	0.000678911
ZFP92	1.05583	0.00503918
TMEM173	1.05405	7.41421e-07
TBC1D2B	1.05381	3.24499e-09
DNAJB2	1.05283	2.49896e-08
ITGA1	1.05203	0.000943493
ZFPM2	1.05155	0.000222787
EVI5L	1.05132	1.71242e-06
RPL23AP82	1.05116	0.0218111
PPP1R12B	1.05035	0.000300678
TTC9	1.04971	0.000102699
LGALSL	1.04966	0.000787859
CCDC92	1.04947	1.87599e-06
SLC13A3	1.0492	0.0104453
ZNFX1	1.04836	5.93554e-08
USP54	1.04664	8.02808e-06
TRIB1	1.04593	2.5536e-05
TMBIM1	1.04592	5.7269e-10
AP003396	1.04443	5.17275e-07
PHLDA1	1.04404	1.1223e-08
HERC6	1.04364	0.000174298
CCDC149	1.0432	0.00761473
ATP9A	1.04317	2.41602e-10
AL033528	1.04245	0.00730319
DCLK2	1.04168	4.25238e-05
AC037459	1.04153	2.04952e-07
EVI5	1.04144	4.77482e-07
TLN2	1.04054	4.80136e-09
ABR	1.03916	9.85281e-10
CNPPD1	1.0384	1.95254e-08
COL6A1	1.03612	5.43319e-12
RECK	1.03483	0.0256343
RETSAT	1.03389	1.31401e-08
OSBPL7	1.03277	6.05088e-05
LGMN	1.0306	5.68444e-07
MAP1A	1.03024	2.73807e-12
TSC22D3	1.02822	0.0141741
ATG2A	1.02793	1.55353e-08
CICP14	1.02698	0.00362056
FAM167A	1.02691	0.00012586
SPOCK1	1.02683	1.1764e-07
VGF	1.02251	0.0400574
SARM1	1.02249	5.95807e-09
ARMCX3	1.02201	1.58127e-09
ST5	1.02178	0.000187775
AC011611	1.02125	8.31447e-07
PREPL	1.02029	4.98247e-08
SPEG	1.01784	8.68552e-09
MINK1	1.01746	9.92475e-10
CRELD1	1.01487	5.80609e-06
P4HA2	1.0141	2.57473e-07
NRBP2	1.01356	4.36248e-06
CLU	1.01337	4.98813e-11
LOXL1	1.01315	8.00968e-07
AK3	1.01261	1.67108e-06
BCAM	1.01247	1.96734e-05
MRGPRF	1.01185	0.000528431
PEAK1	1.01172	7.18929e-09
S1PR2	1.01133	0.00207483
GSTK1	1.00995	1.80588e-06
ZNF528	1.00961	0.00028991
C1QTNF3-AMACR	1.0096	0.0124284
SYNPO	1.00954	2.69003e-08
SASH1	1.00931	0.000483702
DHDDS	1.00931	3.44682e-07
TK2	1.0087	7.49699e-06
DUSP6	1.00838	0.00986653
TSC22D4	1.00826	9.09276e-06
MAN1B1	1.00732	3.22715e-09
EVA1A	1.00671	0.00106792
MAP1B	1.00604	5.32378e-12
AC092807	1.00582	0.000944222
PKD2	1.00581	5.96662e-08
ALDH1A3	1.0039	1.5709e-06
VGLL4	1.00357	3.83598e-08
C20ORF194	1.00319	6.99207e-05
AC005740	1.00292	0.0466852
AMACR	1.00283	0.00879054
LRFN3	1.00235	0.0115661
PLEKHA1	1.00215	0.0010525
LINC02535	1.00162	0.00685328
SLC30A1	1.00068	1.92592e-06
PYGL	1.0006	5.15126e-08
ARHGAP42	1.00042	0.0313228
SLC35E3	1.00005	4.13429e-05
TPCN1	0.99676	1.97103e-07
ATP2B4	0.996523	1.55244e-08
CHST15	0.99504	4.7439e-07
ATP6V0E1	0.994616	1.84344e-07
SLC30A4	0.994578	1.15506e-05
MAPRE3	0.991641	0.00101911
KANK1	0.990744	6.9788e-05
PTPN14	0.988341	2.81628e-06
CYB561A3	0.98717	6.59759e-07
MTND2P28	0.9869	0.00409554
RASEF	0.986289	0.00906884
SLC25A23	0.986027	1.15222e-05
C4ORF36	0.985223	0.00188778
COL6A2	0.984767	5.65117e-11
SCD5	0.984511	0.000148981
MUC1	0.984465	0.00827914
ATF7IP2	0.98409	0.00375937
LYST	0.98391	3.68136e-07
MIR4751	0.983856	0.0325022
GBAP1	0.983755	0.0139869
CD248	0.981998	0.00219196
TMEM8A	0.981104	7.35693e-08
HEATR5A	0.98071	7.93809e-07
PBXIP1	0.980169	2.62745e-06
GCNT1	0.979613	0.00309968
RHBDD2	0.979132	1.3423e-05
AC017101	0.978034	0.000840576
FEZ1	0.977703	0.0304952
ACOT13	0.977223	5.26815e-06
CYB5D2	0.976586	0.00483778
RARG	0.97618	3.34168e-05
AL022318	0.97613	0.00119099
ABTB2	0.975767	3.68033e-05
RENBP	0.975556	0.000549577
UST	0.975095	0.000917574
RALA	0.974699	1.85141e-07
SLC12A8	0.974698	6.85232e-08
AC107398	0.974551	0.0260489
TMEM63B	0.974474	1.63281e-08
FAM129A	0.974162	3.60552e-10
MSLN	0.973123	1.27564e-08
CFLAR	0.972496	3.419e-08
ZNF622	0.971553	1.2349e-07
FAM162A	0.971268	0.0030994
CEMIP	0.971186	0.0221746
PRNP	0.96896	8.62569e-09
TRPC1	0.966855	0.000920504
TSC22D1	0.96677	2.72418e-08
CCDC113	0.966419	0.0103059
SMIM14	0.965706	0.000144725
PLXNA3	0.965047	8.97407e-10
DYRK3	0.963887	0.00613125
ADGRG1	0.962652	2.12736e-05
MCTP2	0.962397	0.0138262
EDA	0.96236	0.0443864
SQOR	0.962057	0.000310817
DSTN	0.961263	2.08104e-09
ST3GAL4	0.961046	0.000141234
CHST2	0.96091	0.00564636
MAP3K9	0.960146	1.04871e-05
SLC20A1	0.960116	8.69094e-09
ARHGAP1	0.959813	1.00927e-08
IFI27L1	0.959526	0.00887512
PIK3R2	0.959514	1.70983e-07
EFEMP1	0.95905	7.6792e-05
MAP1LC3B	0.959027	5.70088e-08
ZNF117	0.958296	0.0113459
LONRF2	0.957806	0.00213635
TMEM104	0.957194	1.21191e-05
ERMAP	0.956654	0.0408684
ACCS	0.953082	2.41503e-05
OCLN	0.952561	7.57861e-05
LAMA3	0.951024	3.39884e-08
PLXNB3	0.950995	0.000820576
ADAMTS2	0.949247	8.19974e-09
AL049840	0.949135	0.047321
CLIP1-AS1	0.949002	0.0337784
VPS18	0.947634	6.91533e-08
SERAC1	0.947451	0.000942013
AC007192	0.947227	1.82843e-07
KIF3C	0.946264	0.000114191
BBS1	0.946211	0.000283635
STAT5A	0.945018	0.00146319
NOCT	0.944455	8.62663e-06
GNAL	0.943763	0.042273
ATP13A2	0.942493	0.000158014
SLC9A1	0.942069	4.52062e-06
STOML1	0.939954	0.0116643
CDR1	0.939747	4.48394e-07
GOLGA8A	0.938726	0.0105513
LTBP3	0.938184	8.49869e-08
NHEJ1	0.93726	0.022217
ZDHHC1	0.936204	0.0110413
TRNP1	0.935654	0.00177391
BACE2	0.935498	3.17892e-08
DUSP1	0.935127	6.04302e-06
AL133417	0.933875	0.0443732
SDSL	0.933848	0.0179805
ZNF616	0.933817	0.00481914
CREBRF	0.933424	0.00462369
ELFN1	0.933136	0.0155481
SYNJ1	0.932852	0.00272775
CYB561D1	0.932699	0.00822923
ALOX12	0.931771	0.0129946
BCAS3	0.93118	0.00114646
SLC25A30	0.931156	0.000639475
ALKBH6	0.930943	0.0125518
ITGAV	0.930728	2.2534e-09
DPP7	0.930013	1.57728e-08
REEP3	0.929752	1.28326e-07
NAPA-AS1	0.92882	0.000574672
ATOX1	0.928776	5.74305e-05
PLEKHO2	0.928517	1.82843e-07
PAQR7	0.927243	0.00010105
MGLL	0.925587	2.92823e-07
MMAA	0.923272	0.0448763
RRAS	0.923239	3.36127e-05
TOR1B	0.921496	6.50476e-05
LRRFIP2	0.920813	5.37139e-05
DNAL4	0.919333	0.0368014
CTNS	0.919296	0.000107487
PANX2	0.919156	1.08517e-05
DENND2A	0.918909	0.00114209
SLC37A1	0.918853	0.0141483
KCNAB2	0.918482	4.39757e-06
SORT1	0.918325	5.80411e-08
ACO1	0.91829	2.97023e-08
AC009690	0.918121	3.83598e-08
VPS8	0.917953	2.1662e-05
RHOB	0.916772	0.00211521
SLC45A3	0.916751	0.00125577
CLSTN3	0.916493	1.03935e-05
CCNO	0.916362	0.0125106
L1CAM	0.915397	7.93154e-10
BTBD9	0.915324	9.27677e-05
AP005062	0.914981	0.00729203
LINC01128	0.913886	0.0444431
TEF	0.913884	0.00902289
AL161431	0.913871	1.27177e-05
C1ORF226	0.913522	0.00282279
S100A11	0.912936	2.48479e-07
GMPPA	0.91245	1.32199e-05
BX322557	0.911852	0.0146808
PNPO	0.91055	3.74876e-06
CELF2	0.909728	4.3305e-06
EXOC6B	0.909045	1.15849e-05
RNF14	0.908473	2.8303e-06
SLC35C1	0.908431	0.000347235
FAM234A	0.908371	5.96662e-08
S100A13	0.906507	0.000462836
HEXA	0.905057	2.01662e-08
ANTXR2	0.904616	0.00157204
MT-CYB	0.904612	2.04601e-06
RABAC1	0.904016	7.36431e-07
MFSD1	0.903653	0.00127509
WASF3	0.9033	0.0219996
SLC22A23	0.901654	5.28023e-05
RHOQ	0.90131	4.56982e-07
CLIP2	0.901301	2.77798e-07
RSPH3	0.899731	0.0025208
U91328	0.898947	0.0426727
COL4A3	0.897674	0.0188001
IFRD1	0.896081	0.00137589
CARMIL1	0.895693	0.000265503
AC069368	0.893278	0.00035796
ARHGEF11	0.892544	6.83539e-07
AC004754	0.892454	5.21539e-07
HSF4	0.892143	0.00159483
LGALS3BP	0.891744	1.85228e-09
TBXA2R	0.891693	0.0490358
MARK4	0.890801	4.638e-05
AC020931	0.889908	0.0446397
ATP10D	0.887749	2.22756e-06
AP5Z1	0.887065	1.16159e-06
MCTP1	0.887035	9.76072e-06
AC004997	0.886293	0.00267624
AC015712	0.884153	0.000132006
ADAM23	0.884142	0.000170594
C19ORF66	0.883591	0.000768921
SLC46A3	0.883134	0.017186
ERGIC1	0.881389	6.45316e-07
FNDC10	0.880248	0.00350332
GFOD1	0.879999	0.000812965
CHST11	0.879925	0.00022842
FAM81A	0.879805	0.00746276
GTDC1	0.87917	0.00919334
TDP2	0.878757	9.06471e-06
C5ORF56	0.878215	0.00650836
CASP4	0.877053	2.12736e-05
BCL2	0.876844	0.00902142
PHLDA3	0.876188	8.94992e-07
COMMD3	0.875861	0.0145653
DGKQ	0.875223	0.000106297
WNK4	0.875006	0.00331817
PLEKHG5	0.874632	0.0015087
ZDHHC24	0.873492	1.66585e-05
LARP6	0.873421	8.62537e-05
VAMP4	0.873151	0.0334759
SLC35F6	0.872598	2.59391e-06
VASN	0.871838	2.04601e-06
NAGPA	0.871	0.00128922
PPL	0.870895	3.74101e-07
MFSD6	0.870881	0.00034446
NAGK	0.870388	0.000434307
MX2	0.870264	0.00377371
ST20-AS1	0.869197	0.0168752
MSC-AS1	0.869153	0.00167016
LINC01943	0.869111	0.00166644
PURA	0.868913	2.10325e-05
WASHC2A	0.866747	7.3847e-06
SERPINB6	0.866735	1.30569e-05
ABCC5	0.866626	1.95956e-05
TP53I3	0.866602	0.00382406
SLC31A2	0.865714	0.00529528
STXBP1	0.865461	8.00968e-07
ARMCX3-AS1	0.864239	0.0113691
DISC1	0.864209	0.0160375
TAF13	0.864162	0.0127524
TIMP2	0.86378	3.992e-09
AL135999	0.86277	0.000848809
STRIP2	0.862605	0.00131128
SUMF1	0.862134	0.000480788
ST6GAL1	0.861895	0.010037
CCR10	0.861318	0.013375
ERN1	0.860997	0.000935821
HLA-C	0.860216	4.40795e-08
EGFL7	0.85999	9.70782e-06
AP002748	0.8594	0.000202773
LRRC28	0.858862	0.0267554
TBCK	0.858855	0.00259671
SLC39A13	0.85817	1.12346e-06
KCTD7	0.856121	0.0127896
C1ORF115	0.855952	3.66306e-05
RAB30	0.854795	7.41774e-05
C12ORF66	0.854673	0.0495947
PARD3B	0.854668	0.00015431
ZNF444P1	0.854587	0.0451019
KCP	0.854562	4.27508e-05
AC022966	0.85447	2.10538e-08
LMF1	0.854441	0.030858
YPEL5	0.854342	1.0877e-05
HPS1	0.854169	3.99596e-06
SLC46A1	0.853626	4.59787e-06
SLC12A7	0.853561	3.3306e-07
FAM47E-STBD1	0.853357	0.0441192
SNX25	0.853284	0.000263717
LINC00334	0.852015	0.0214395
DUSP5	0.851714	8.19227e-05
LYPLAL1	0.851517	0.00245423
MYO1E	0.851261	1.03904e-06
CTSD	0.849748	1.24322e-06
FUNDC1	0.849588	0.00387813
TBX2	0.848356	0.000284238
SUSD6	0.848261	0.000892281
AC068580	0.848236	1.66321e-06
PIGF	0.84795	0.000124364
2008-09-01	0.847893	6.49516e-06
C11ORF24	0.847852	0.000232532
ST3GAL5	0.847496	0.0251563
ZNF160	0.847411	0.00081797
PLCD3	0.846874	2.16018e-06
ADO	0.846845	0.000110787
FYCO1	0.846659	6.29358e-06
LAMA1	0.845628	1.86482e-07
BST1	0.844632	0.0468786
IL34	0.844245	0.00619836
KRCC1	0.843806	0.0307212
NAPA	0.843446	3.5894e-06
MOSPD1	0.843294	5.12774e-05
RAB8B	0.842606	0.000451617
RTN4	0.841153	1.44266e-05
FCHSD1	0.841012	0.00313248
DHRS1	0.840918	0.0235246
TMEM55A	0.840899	0.000880408
GCC2	0.840313	0.000162826
CARD14	0.840066	0.0172285
DIEXF	0.839973	0.000281617
AC087741	0.839834	0.00775248
AL671883	0.839667	1.97633e-07
SLC2A3	0.83964	0.000176105
SNX33	0.839598	7.01707e-07
TMEM132D	0.83934	0.00827138
LIF	0.838965	0.000929016
GFPT1	0.837469	3.13999e-06
MAN2B1	0.836883	9.04641e-06
BABAM2	0.836631	0.00581128
TPP1	0.83584	6.57004e-08
TMEM132A	0.835594	1.55832e-06
C22ORF23	0.835505	0.00239886
ATP6AP2	0.83454	1.70461e-05
AP002807	0.834276	2.33286e-05
SUSD5	0.834242	0.0339779
PCYOX1	0.83423	7.00582e-05
SPATA20	0.833883	3.1072e-06
PTRH1	0.83383	0.000645741
TMC6	0.833	0.00230318
TMEM265	0.832511	0.00231295
MT-CO1	0.832286	6.45478e-08
CFLAR-AS1	0.831873	0.00607948
SLC27A1	0.830774	0.000189237
RETREG2	0.830163	2.8319e-07
VSIR	0.829617	0.000154781
DENND3	0.829208	0.000501585
EZH1	0.828936	0.000176105
TCP11L2	0.827652	0.0241442
CADM4	0.827224	5.82134e-06
TECPR2	0.826833	0.000278437
AC073548	0.826106	8.89339e-05
LINC00884	0.825593	0.0307859
RRAGD	0.825054	3.66433e-06
PPP1R12C	0.824705	2.79179e-05
MN1	0.824402	0.0100819
DCTN1	0.823873	3.18741e-07
GOLGA8B	0.823409	0.00059819
ISCU	0.823035	9.49764e-06
CCSER2	0.822683	2.10736e-05
RRM2B	0.822322	1.29789e-05
RIPK2	0.821904	0.000292376
ZNF468	0.821465	0.015621
AC073957	0.820836	0.000660115
OSMR	0.820768	1.62649e-07
RETREG1	0.818013	0.00575144
ANKRD1	0.816049	2.78444e-06
NCDN	0.815475	2.62534e-05
IDH1	0.81395	0.00020408
SVIL-AS1	0.813864	0.00350852
SLC9A3-AS1	0.813044	0.000445624
ADAMTS10	0.812947	0.00492133
ZCCHC6	0.812941	2.43814e-05
EFEMP2	0.812659	2.314e-06
AL139353	0.812649	0.000496891
FKBP9	0.812325	6.14701e-07
ABHD6	0.812269	0.0221972
ETHE1	0.812088	0.00288431
RBPMS-AS1	0.811411	0.0104509
ASS1	0.811268	0.000144526
RAI14	0.811219	5.37019e-06
SLC35B3	0.810279	0.00923758
ATF5	0.810189	0.00033645
CTSH	0.808995	0.00240149
FOXH1	0.808879	0.0219674
NINJ1	0.808765	2.99399e-05
SPRN	0.807393	0.0322574
ZNHIT1	0.807341	0.00396148
RFLNA	0.806951	0.00560423
CDIPT	0.806113	0.000129295
IRF1	0.806103	0.00251843
ROR1	0.805539	0.010437
ATP6V0A1	0.804531	0.000136306
PIGV	0.804265	0.0464245
AC069257	0.803567	0.00014165
PTPN21	0.80351	0.0110337
PIP5K1C	0.802792	9.94204e-06
STX11	0.802599	0.0166561
KLHL4	0.802181	0.0087902
NALCN	0.802034	0.00540849
SIDT2	0.801848	0.00496386
AL133216	0.801709	0.0402492
CEP295NL	0.801655	4.6272e-07
HSPB8	0.800575	2.64467e-05
APP	0.800318	1.63763e-07
LMBRD2	0.799628	0.000154375
AP002409	0.799542	0.00426847
PPIP5K1	0.799232	0.0282214
ZNF575	0.799205	0.015202
SPRED3	0.799165	0.0478259
PDCD4	0.798636	0.000366748
TTYH2	0.798038	0.0292195
TIGD7	0.797413	0.0216702
CERS4	0.79711	0.00176857
SERF2	0.795667	3.75798e-07
ZSWIM8	0.795633	2.26186e-05
AC087439	0.795425	0.0463998
SMIM29	0.795282	0.000438394
RBPMS	0.794663	2.81272e-05
H6PD	0.794591	4.59141e-05
HLA-B	0.794548	2.84132e-07
TRADD	0.794505	0.00371522
MT-CO2	0.794294	2.03275e-05
PRR5L	0.79321	7.83825e-05
IKBKE	0.793174	0.00209043
CFAP157	0.792675	0.000934065
GPC4	0.791432	0.000741463
ZFYVE1	0.790559	0.000502932
ANXA4	0.79048	0.00142199
CST3	0.789713	3.83376e-05
KCND1	0.788852	0.008757
EFR3A	0.788592	3.29058e-06
NEU1	0.788367	7.2219e-05
ZSWIM8-AS1	0.788323	0.00565268
AL031587	0.788064	0.00629807
CLSTN2	0.787772	7.77838e-06
GLB1	0.787098	1.21759e-05
ZNF503	0.787012	0.0137169
ACADS	0.78662	0.0112108
AC011479	0.78623	0.0201705
NCSTN	0.785957	1.59432e-05
PEA15	0.785736	1.4209e-06
TRIM38	0.785533	5.46698e-05
HIF1A-AS1	0.785486	0.0266709
CYSTM1	0.785394	9.56404e-05
RAB29	0.785327	5.6922e-05
OSGIN2	0.785031	3.29058e-06
TMEM219	0.78485	0.000338936
AC020900	0.784816	0.000676941
PSEN2	0.784456	0.0157043
FAM213A	0.784059	0.00514234
TAGLN	0.783544	0.000559723
KIAA1644	0.78335	0.00178788
AHCYL2	0.783333	0.0113819
GLCCI1	0.782702	0.00207859
ULK1	0.782587	5.23936e-05
TUBB2B	0.782297	0.0172589
ZFHX2-AS1	0.782222	0.0114114
ATP6V1D	0.781561	7.01706e-05
SPRYD3	0.78099	0.000296244
HLA-J	0.780657	0.0162072
ACSF2	0.780018	0.000296877
EFNB1	0.779612	0.000299696
HLA-E	0.779122	2.11355e-06
UNC119	0.778572	0.000829485
ATP6V0B	0.778258	0.000141234
PFKL	0.777686	9.07928e-07
PALM2-AKAP2	0.776922	9.3181e-06
AKAP2	0.776738	9.46393e-06
IFI27L2	0.776418	0.0136679
SH3BP5	0.776416	0.00104969
CGNL1	0.77634	0.0281231
STON1	0.776274	0.0459995
ATXN1	0.776224	0.000102177
CHST7	0.775218	0.01354
LAPTM4A	0.774264	5.23086e-06
GRINA	0.774118	6.83539e-07
SP100	0.773556	2.14197e-05
UROS	0.7735	0.000109845
LPIN1	0.773106	0.000124191
IMPDH1P10	0.772704	0.0422704
RELB	0.771787	0.0188839
FBLN2	0.770664	9.11546e-07
PRKACB	0.769286	3.2436e-05
STAT2	0.769271	2.90945e-06
G6PC3	0.768849	1.6943e-05
DTX4	0.768417	0.00235837
AKIP1	0.768282	0.0024291
LOXL1-AS1	0.768248	0.00431596
FAM219A	0.767672	0.00124552
FAM13B	0.766665	0.000528727
MXD4	0.766116	2.45855e-05
SBDS	0.764619	0.00053545
ADAMTS15	0.764562	0.0136679
CAST	0.764269	2.22095e-06
HSPB1	0.764202	1.28845e-05
ZER1	0.763815	3.89652e-05
KLHL21	0.763654	5.53767e-05
GBP1	0.762012	0.0312118
CYLD	0.761536	0.000219027
FN3K	0.761086	0.00200099
PWAR5	0.760627	0.00571972
AC090527	0.760022	0.00350621
AC091564	0.759915	0.000541299
GPX1	0.759214	0.000100988
PCMTD1	0.757956	0.0043996
SIAE	0.757894	0.0284367
CHST3	0.756286	9.24601e-05
ORMDL3	0.756137	0.000305344
POLD4	0.755904	0.00146042
CYP27A1	0.754148	0.00992772
TNNT2	0.753844	0.0233654
MKNK1	0.75338	0.00355008
MAP9	0.753252	0.0429672
PCYT2	0.753154	8.61467e-05
HRK	0.75246	0.000876621
SH3BP5-AS1	0.752385	0.00181849
TESK1	0.75219	0.00497549
ATP6V1E1	0.751751	1.44856e-05
SRFBP1	0.75093	0.00207179
KIF16B	0.750175	0.0326216
ATP6V1A	0.749998	1.69323e-06
SLC25A16	0.749994	0.0117958
RAB11FIP3	0.748922	5.21905e-05
AC093010	0.748018	0.00019646
SLC38A7	0.746837	0.000304725
MEF2A	0.746591	7.63873e-05
NOTCH3	0.745881	3.46973e-05
C19ORF33	0.745581	0.0275936
PLEKHA8P1	0.745377	0.0225705
AP1G2	0.74389	0.000678303
GPC1	0.74374	1.51546e-06
CD99L2	0.743676	1.76469e-05
TPD52L2	0.742746	8.61906e-06
AL645929	0.742002	0.00266704
AC010422	0.741776	0.00923442
DEF8	0.741202	0.000258364
HEBP1	0.740976	0.000672921
PRAF2	0.740377	0.00150312
BLCAP	0.740248	0.000484
DNASE1L1	0.739757	0.000109163
WDR37	0.739649	0.00408974
TRAPPC9	0.738114	0.0103853
RWDD2A	0.737932	0.0125106
SIRT5	0.737443	0.013099
CRTC1	0.737134	0.0159891
ARMCX2	0.736717	0.0217028
ECM1	0.736441	0.0022689
RNASEK	0.736341	4.9824e-05
TMEM260	0.736261	0.047738
RABEP2	0.735118	0.00615897
AP000487	0.734941	0.00737248
GATA4	0.7344	0.0130357
CNTNAP1	0.733595	3.14512e-05
ANO10	0.733484	0.00338771
IFI27	0.732568	9.32319e-06
C15ORF52	0.731884	5.88371e-06
C10ORF55	0.731867	0.000202513
GALNS	0.731524	0.00357901
ZBTB20	0.731472	6.92186e-05
CBARP	0.730754	0.0307771
PLAU	0.730403	6.21175e-05
AP1S1	0.72988	0.00379086
AGTRAP	0.729833	0.00306436
EML2	0.729767	0.0148341
SNX8	0.728859	0.000452963
ARFGEF3	0.728587	0.00117768
IL17RA	0.728587	0.00479985
FBXO44	0.72823	0.0141328
ARL1	0.728221	0.000100693
AC130456	0.727303	0.0418359
BBS5	0.727277	0.0355017
AC005837	0.726755	0.0246154
PLD2	0.725562	0.0122487
HM13	0.725334	2.01725e-05
C5ORF42	0.724398	0.00012397
KCTD18	0.723512	0.0384446
PIGS	0.723469	4.59141e-05
GABARAPL2	0.723459	0.0004508
TCAIM	0.722976	0.0107527
CU639417	0.722413	0.00474042
SLC2A6	0.722131	0.0106402
ZDHHC7	0.721995	1.4136e-05
SAMD4B	0.721717	4.03188e-05
HPS5	0.721219	1.08398e-05
HLA-G	0.721103	0.0100851
IQSEC2	0.720358	0.00095654
AC068152	0.720267	0.00447025
KIAA0319L	0.719933	0.000193249
TRANK1	0.719495	0.00541136
PPFIA1	0.719256	2.29974e-05
COG6	0.719204	0.00266704
MICAL1	0.719008	0.000240883
FAM210B	0.718872	0.00661534
ATP6V0D1	0.718417	0.00084403
CNST	0.718294	0.00281502
TEX2	0.717033	0.00031206
PRELID3A	0.716526	0.030322
RAC2	0.716272	0.00284858
SRPX	0.715956	0.0368142
TNFRSF14	0.71499	0.00282466
SLC47A1	0.714527	0.0479353
FAT3	0.714526	0.0130878
VAMP2	0.714353	0.0133181
QDPR	0.714257	0.000837516
CALU	0.713481	8.61906e-06
PARP10	0.713446	0.000376156
ZNF516	0.713228	0.00409274
SLC33A1	0.713101	0.000508571
ERCC5	0.712507	0.000735068
MLLT3	0.712389	0.0410921
CCDC115	0.711575	0.024498
SLC9A3	0.711543	0.0156107
TAOK3	0.711168	0.00033645
LDLRAD2	0.710995	0.00769471
ADCK2	0.710525	0.0039771
SCP2	0.709825	0.000902656
TMEM127	0.709682	0.000192471
MIR1282	0.708256	2.8509e-05
SPSB1	0.707978	0.00363569
CDH13	0.707769	0.000578737
OST4	0.707399	0.0019452
ITPR3	0.706377	1.07337e-05
YOD1	0.706198	0.00156847
AL356481	0.705914	0.00683001
SLFN5	0.705885	1.18399e-05
MICA	0.7054	0.00152817
RIDA	0.705117	0.0360769
COL18A1	0.704448	1.90439e-05
PTPRS	0.704232	2.76957e-05
PPP1R11	0.704137	0.00112143
CDC42EP3	0.704133	0.00299011
SLC17A5	0.704067	0.000763036
DMXL2	0.70318	0.0011613
POLH	0.70272	0.00134864
SIRT2	0.701688	0.0156635
AL031600	0.701621	0.000132589
OSBPL1A	0.701347	0.00816608
SH3PXD2A	0.7006	2.59762e-05
MAPK11	0.7005	0.047738
STARD3	0.69977	0.000704046
ARL6IP5	0.69961	0.00033568
PCSK7	0.699348	0.00060091
TRIM35	0.698493	0.0179805
SDC4	0.698478	1.84657e-05
CLN8	0.698439	0.00213991
NOMO1	0.698208	0.00057654
PLCG2	0.69761	0.0189556
TEP1	0.696648	0.00366365
PRAG1	0.696593	0.00999782
MINDY2	0.696266	0.00360251
FGD6	0.696197	0.00124214
MBLAC2	0.69533	0.0326216
POFUT2	0.695306	0.000442722
MSC	0.695252	0.0118199
C18ORF32	0.695163	0.0147456
HLA-H	0.694214	0.000325859
NLRP1	0.693992	0.0323923
UBL3	0.693319	0.00350424
ABHD14B	0.693229	0.000903756
RCAN1	0.693116	0.0219384
THSD1	0.692334	0.00433053
AC234582	0.692265	0.000983437
BCL2L1	0.692168	2.48151e-05
VAT1	0.690842	1.89217e-05
LRP10	0.690717	1.68938e-05
AC074143	0.690553	0.0418228
TMEM184C	0.689898	0.00172388
RBM43	0.689607	0.0453163
FAM114A1	0.689433	0.000222799
RABGGTA	0.689301	0.0128678
EPS15L1	0.68867	0.000692178
ABCA2	0.688349	0.000189333
APLP2	0.688008	2.81272e-05
CARD11	0.687884	0.000125344
CEP170B	0.687285	0.000144097
AC120114	0.68722	0.0245449
DND1	0.687169	0.0107284
HTRA1	0.686496	0.00244825
SMYD3	0.685935	2.56974e-05
TTC28	0.685707	0.00607461
SEL1L	0.685534	5.15001e-05
AP003419	0.685522	0.00685328
FDXR	0.685427	0.0168744
LRPAP1	0.685394	0.000575393
GUSBP11	0.684665	0.0463323
CEBPB	0.684551	0.000123564
SNCG	0.68436	0.00468717
AL121987	0.684042	0.0056377
FAM109A	0.683999	0.026545
GID4	0.68382	0.0138798
NBL1	0.683801	0.000412269
AC008914	0.683342	0.00316066
C16ORF45	0.683009	0.0396336
CCS	0.682369	0.0449819
B4GALT7	0.680922	0.00740513
TBKBP1	0.680829	0.00154788
MRC2	0.680644	1.87434e-05
CHMP3	0.680633	0.000395567
MOCOS	0.67961	0.0228454
DIRC2	0.678663	0.00127498
BST2	0.677628	0.000169589
GADD45A	0.67747	0.000353017
SPTBN1	0.676638	1.12907e-05
FAM160B2	0.676337	0.000603897
THBS3	0.675419	0.000323815
NXPH4	0.674091	0.0255687
DMPK	0.673471	0.00059819
VCPIP1	0.672355	0.000176105
DAPK3	0.672225	0.000600914
ZFYVE27	0.672126	0.00343853
FKBP10	0.671722	4.82115e-05
CD59	0.671183	0.000108228
TMEM14B	0.670854	0.000188346
UBE2H	0.669666	3.69748e-05
SPTAN1	0.669661	5.51772e-05
HOMEZ	0.669629	0.0316549
ABHD16A	0.669379	0.00765862
PEBP1	0.668851	8.78471e-05
AP003550	0.668727	0.0122084
CYTOR	0.668142	0.00379201
EDEM2	0.667897	0.00273627
MT-CO3	0.667537	2.18041e-05
IER3	0.667515	0.00291954
NPC2	0.667027	0.000449155
HCN4	0.666552	0.00227217
THTPA	0.666356	0.0205821
KLHL12	0.665824	0.00103319
TLN1	0.664392	1.48288e-05
COL4A2-AS2	0.664332	0.0381033
TOB1	0.664113	0.000606241
CORO1B	0.66364	0.000230074
ITGA3	0.663546	1.2485e-05
AC002996	0.66294	0.00274527
ARHGEF10L	0.662452	0.0256727
UGDH	0.662395	0.00722976
AC145212	0.662223	0.0236829
TAPBP	0.661341	2.49281e-05
SLC38A6	0.661257	0.00602626
WSB1	0.659292	0.00267086
PAX8-AS1	0.659214	0.000405829
DNAJB4	0.658557	0.00193354
MIR4709	0.65824	0.00534542
DCAKD	0.657726	0.00186667
SLC48A1	0.657592	0.00149716
ZNF703	0.657542	0.00825613
GSKIP	0.657349	0.0335223
RAP2B	0.65724	0.000414578
DYSF	0.656679	3.21565e-05
TLK1	0.656483	0.000120093
TPST2	0.656424	0.011634
HSPG2	0.656417	0.000265308
VIPAS39	0.656351	0.0168415
TTC3	0.656194	8.25256e-05
TPM2	0.655344	0.000150382
AC008894	0.654607	0.00803765
HOGA1	0.654582	0.0406759
SLC41A3	0.653717	0.00582289
LZTS2	0.653643	0.000148913
NAT9	0.653423	0.0120294
DCUN1D3	0.653232	0.00408974
CLCN7	0.653051	8.59403e-05
ENPP4	0.65244	0.0185129
TBC1D13	0.651528	0.00203355
F11R	0.651392	0.00251515
CYB5R3	0.650733	0.000139644
CEBPB-AS1	0.650214	0.0471565
BIVM-ERCC5	0.650204	0.000982109
PQLC2	0.649865	0.00538837
CTSL	0.649236	0.000164479
TNIP1	0.649233	0.000605473
SLC45A4	0.648301	0.021344
ZBTB41	0.648164	0.00233843
FBXO32	0.648087	3.83596e-05
DNHD1	0.647973	0.0477039
ACTR10	0.646713	0.0062995
ALDH2	0.646502	0.000573565
AC099518	0.645885	0.0343397
DHRS7	0.645199	0.00440178
GUK1	0.645046	0.00123558
FCGRT	0.644696	0.00640999
COG5	0.643611	0.0185719
TBC1D10A	0.64284	0.0150771
NBPF19	0.642818	0.0413429
XAF1	0.642178	0.0468307
ATP6V1C1	0.640521	0.000572626
ITGB1	0.640315	3.9928e-05
SSH3	0.640145	0.00227336
MGAT4B	0.640058	3.67635e-05
RELL2	0.639894	0.0321429
LENG8	0.639364	0.00143357
EPG5	0.637838	8.05821e-05
PITPNM2	0.637767	0.000861455
ABCC10	0.637406	0.012809
FKBP15	0.637239	0.00135861
CCM2	0.637104	0.00574814
DVL3	0.636916	0.000694321
LRRC37A17P	0.636719	0.0121389
AC022400	0.636676	0.00469064
KLHL5	0.636324	0.0027954
AL024498	0.635572	0.00208209
KNDC1	0.634674	0.0124763
OAS2	0.63445	0.0125002
GRIK5	0.634105	0.00720585
SNX29	0.633953	0.0109552
FAM219B	0.633892	0.00349515
C6ORF89	0.633823	0.000513926
CD276	0.633783	0.000124364
AC104581	0.633744	0.0361893
ALDH5A1	0.63342	0.0183638
NADSYN1	0.632755	0.00213991
EVC	0.632683	0.000463134
MEF2D	0.632162	0.00240661
RNF103-CHMP3	0.632089	0.00319208
TOM1	0.63167	0.00641613
JAK1	0.631491	0.000748745
AL133230	0.630693	0.0028425
RIOK3	0.630151	0.00289397
KIFC2	0.629531	0.00453538
TAOK2	0.629497	0.00116981
SLC25A29	0.629465	0.00433897
RFTN1	0.629195	0.00406443
STX12	0.629134	0.0229677
RTL8C	0.628108	0.000363626
PPP1R18	0.62753	0.000260721
EXOC1	0.62736	0.00688343
SLC38A10	0.627104	0.000381829
MROH1	0.626687	0.000333424
DLGAP4	0.626199	0.000452447
CD151	0.625959	8.80182e-05
THBS2	0.625672	6.4115e-05
MOAP1	0.625446	0.0048985
TMED3	0.624872	0.000278343
SLC37A3	0.624686	0.00768865
TAX1BP1	0.622115	0.000236808
UNC93B1	0.621318	0.00230092
SFXN3	0.62086	0.00127532
HLA-L	0.619241	0.0343708
FKBP14	0.619237	0.0230402
APMAP	0.618453	0.00206406
PSKH1	0.61827	0.00409097
TSPAN14	0.618127	0.00650443
UBE2F	0.617695	0.0204226
SLC10A3	0.617179	0.0284787
DUSP4	0.616856	0.0381364
FBXO41	0.61661	0.00613716
GDE1	0.616313	0.00114269
YTHDF3	0.616255	0.000324377
DDA1	0.61574	0.00319143
MAP4K5	0.615731	0.00085992
ERCC6	0.614544	0.000557901
UXS1	0.613683	0.0103429
MYOF	0.613508	0.000129736
CDC42BPA	0.613159	0.00236815
TVP23B	0.612474	0.038871
CD68	0.611556	0.00350397
OSBPL2	0.611269	0.00953939
C6ORF48	0.6111	0.00968727
LTB4R	0.610743	0.0211543
INPPL1	0.610721	0.000108465
QSOX1	0.610585	0.000728194
GSTO1	0.610495	0.00385572
ITGA5	0.610067	0.00020095
LTB4R2	0.609762	0.0311286
SLC31A1	0.609754	0.00138976
TNPO1	0.609038	0.000154375
SNX19	0.608979	0.000996755
MYL12B	0.608785	0.000193249
SDC3	0.608409	0.00413069
CLMAT3	0.607975	0.0171973
ABCA3	0.607927	0.0178817
DAGLA	0.607836	0.0145492
GOSR2	0.607721	0.00199039
TMCC1	0.607384	0.0100716
TMEM14C	0.607311	0.000392606
RASSF7	0.606685	0.0298431
EPB41	0.605381	0.00109038
TBC1D20	0.604089	0.00315686
AL591806	0.603728	0.0155483
HADHB	0.603668	0.00274014
HLA-A	0.603122	0.000192971
ATP6V1F	0.603089	0.00128753
SARAF	0.602566	0.000945964
AC093110	0.601602	0.020991
CCDC93	0.601327	0.00155811
PLOD3	0.601297	0.00437572
SLC25A37	0.600178	0.0013669
PRR13	0.600006	0.0023292
MTHFR	0.59944	0.0112194
ZNF91	0.599398	0.00571728
IL6ST	0.599097	0.00207483
ENTPD5	0.598839	0.019259
STX7	0.59881	0.00207253
HES4	0.598387	0.0498843
B3GAT3	0.597855	0.0101604
PML	0.597308	0.00217789
VPS11	0.596845	0.011624
DPYSL4	0.596397	0.0158495
AP001029	0.595674	0.0246042
COL4A2-AS1	0.595603	0.0107039
MIR6852	0.595421	0.0352901
PTPN1	0.593978	0.000208061
BMP2K	0.593795	0.0152478
PDK1	0.593166	0.0320929
GPR108	0.593068	0.034221
CD81-AS1	0.592964	0.00927447
NOMO2	0.592804	0.0126546
RHBDF2	0.592518	0.00332039
PI4K2A	0.59239	0.00122435
SH2D5	0.591974	0.0403405
CRMP1	0.591444	0.0147359
AC080038	0.590932	0.00709014
AKR1A1	0.590895	0.00759515
AFF1	0.590791	0.00113129
GOLGA1	0.590295	0.00899934
NT5E	0.590116	0.000469854
C15ORF39	0.58994	0.00443488
RASL10B	0.589141	0.00278973
TAX1BP3	0.588819	0.00502247
COX14	0.588254	0.0324278
ARHGEF25	0.588164	0.012753
ACSL4	0.587975	0.000436275
FLRT2	0.587395	0.00152322
NBPF15	0.586478	0.035717
NUMBL	0.585827	0.00757212
BCL6	0.585805	0.0483468
SNW1	-0.585092	0.00772576
MRPS18B	-0.585925	0.00787971
BRD3	-0.586115	0.00424064
NCL	-0.586321	0.0002886
MPST	-0.586458	0.0347141
WDR3	-0.586565	0.0138131
ZHX1	-0.587075	0.0290358
MATR3	-0.587967	0.000551283
KANSL2	-0.588631	0.035717
PRPF19	-0.590035	0.00142141
TAF5L	-0.591393	0.0437915
TTYH3	-0.591578	0.0119684
DDX18	-0.592829	0.0022689
PSMC1	-0.593563	0.00488441
SENP3-EIF4A1	-0.593888	0.000259982
CKAP5	-0.594686	0.00153323
NUDC	-0.594774	0.00676047
ARL6IP4	-0.594975	0.00315481
SACS	-0.595143	0.00804772
NUP58	-0.595222	0.00605237
NAB2	-0.595308	0.00376741
EBNA1BP2	-0.595799	0.00965098
PHACTR4	-0.595961	0.0205354
NUP93	-0.596286	0.0042205
RUNX1	-0.596923	0.0041826
MDM4	-0.597061	0.00497777
CTDNEP1	-0.597688	0.00280331
SARNP	-0.59837	0.0196548
SUZ12	-0.599038	0.00217789
SIVA1	-0.599718	0.0358246
MYO9A	-0.599976	0.00403585
RPS6KB1	-0.599991	0.00899746
TIMM13	-0.600087	0.0189179
RRP36	-0.600377	0.0170502
RNF5	-0.600611	0.00734158
LRRC45	-0.601299	0.0391984
AC022384	-0.601403	0.0301026
KIAA0586	-0.601517	0.0428104
ADAM19	-0.601541	0.0127737
RFX7	-0.602785	0.00613394
DPY19L3	-0.604173	0.017156
CNOT7	-0.604385	0.00102131
SMAD4	-0.60451	0.00467715
NSA2	-0.605716	0.00423031
ASF1A	-0.605754	0.0428829
AC005832	-0.605956	0.0227022
SLC43A3	-0.606426	0.0300108
SH3BP4	-0.60666	0.00189878
THOC7	-0.607135	0.0346362
TATDN2	-0.607362	0.0154249
SDC2	-0.607582	0.0346334
EIF3J	-0.608161	0.00129616
WDR36	-0.608648	0.00280331
THOP1	-0.608996	0.00844581
AC008695	-0.609013	0.00816834
SNRPG	-0.609663	0.0313025
PKP4	-0.611699	0.00100789
WDR82	-0.61173	0.00119718
BCLAF1	-0.611925	0.000649813
CNBP	-0.612063	0.00027626
SART1	-0.612232	0.00471526
METTL17	-0.612574	0.0197015
GDF11	-0.612674	0.00906472
ZKSCAN2	-0.612702	0.047372
PAN3	-0.613143	0.0139815
PRMT5	-0.613243	0.00159455
TPI1	-0.614017	0.000208171
CCDC86	-0.614185	0.0171068
ZBED4	-0.614826	0.00789431
METTL3	-0.61533	0.0146316
NDUFA12	-0.616079	0.0122808
FOSL1	-0.616436	0.00137176
GPS2	-0.616447	0.00119426
DUSP7	-0.617688	0.0479353
AL589666	-0.617931	0.00461374
PPP1R26	-0.619492	0.00183333
Z98749	-0.619788	0.00465448
STARD7-AS1	-0.619808	0.0233974
GJA1	-0.620072	0.000209147
TCOF1	-0.62052	0.00183119
ALCAM	-0.62056	0.000121596
WDR6	-0.620808	0.000375731
EFNA5	-0.621247	0.031346
MLLT1	-0.621319	0.00122007
RTEL1-TNFRSF6B	-0.621343	0.00408589
PITPNB	-0.621641	0.00291267
PMS1	-0.621742	0.0371348
QKI	-0.621853	0.000376579
MTMR2	-0.621903	0.020887
C12ORF43	-0.622191	0.0326764
EIF4A1	-0.622752	0.000117372
DKK1	-0.622928	0.000273907
CITED2	-0.623325	0.000378558
TMEM41B	-0.623498	0.00353678
SET	-0.623712	6.6289e-05
G3BP1	-0.624018	0.000549599
ZNF496	-0.624328	0.00949782
SF3A3	-0.624482	0.00525456
BMS1	-0.624596	0.00212609
RASA3	-0.625313	0.0120721
NECTIN3	-0.625418	0.00602937
HMGN1	-0.625637	0.000360264
INTS2	-0.625786	0.00566108
ANKRD28	-0.627338	0.000683215
MTX3	-0.627495	0.00650021
RBM15B	-0.627822	0.000768921
TDG	-0.627928	0.0160256
SKIL	-0.628503	0.00375937
CNOT8	-0.628826	0.00991697
MLH1	-0.62938	0.0163465
NAA15	-0.629533	0.00176298
CLCN6	-0.629535	0.0107213
C5ORF30	-0.630355	0.0444577
CRELD2	-0.630773	0.0187325
IVNS1ABP	-0.631069	0.00188778
MRPL28	-0.631929	0.00307687
PDF	-0.632613	0.0424736
SFXN1	-0.632705	0.00249985
CTDSP1	-0.63275	0.00331121
MBD3	-0.633212	0.00121517
CELSR3	-0.633399	0.00725499
EIF5A	-0.633706	0.000304396
PYCARD	-0.63514	0.0499569
FRYL	-0.635357	0.00453102
LRFN4	-0.635506	0.00193706
UGT1A5	-0.635632	0.0291828
PRMT5-AS1	-0.635929	0.00289568
VASH1	-0.636108	0.0205787
TIAM2	-0.636449	0.00413069
SF3A2	-0.637096	0.00642044
PATZ1	-0.637265	0.0130095
COA4	-0.63852	0.019259
IKBIP	-0.63893	0.00433897
PDGFB	-0.639985	0.0155312
CORO2A	-0.640486	0.0308312
STK26	-0.64067	0.0197899
CHAT	-0.6408	0.03018
UGT1A3	-0.641754	0.0274177
TMEM123	-0.641861	0.000572705
PRIM2	-0.64189	0.0381292
ASXL1	-0.642237	0.000113934
SP3	-0.642263	0.000799659
TBCD	-0.642336	0.000153127
EIF4E	-0.642354	0.0119722
TLE4	-0.64319	0.00238726
ABHD17C	-0.643398	0.0485402
PABPN1	-0.64392	0.000425417
PLEKHA2	-0.643976	0.00278973
AC009120	-0.644315	0.00569242
UGT1A7	-0.644384	0.0255668
U2SURP	-0.644702	0.000374715
AC245140	-0.645285	0.000876621
FBN2	-0.64577	0.000120297
TMEM101	-0.646237	0.0223112
MT2A	-0.646498	0.000924157
TUBGCP4	-0.647156	0.00223796
DVL2	-0.647752	0.00186584
AC139530	-0.648134	0.000581673
MSH6	-0.648455	0.00145455
NCBP3	-0.648897	0.0095499
TSPYL4	-0.649597	0.00218498
KAT6A	-0.65037	0.000976946
TCP1	-0.650556	0.00018935
TBL1X	-0.650671	0.00100827
ELAVL1	-0.650978	0.000743548
UGT1A8	-0.65135	0.0215264
FHL2	-0.651673	0.000822248
NDUFA9	-0.652354	0.00412562
MT-RNR2	-0.652366	0.000103575
AC134772	-0.652439	0.0192031
DGCR8	-0.653806	0.00822572
ATAD3A	-0.654184	0.00437572
UGT1A6	-0.654781	0.021877
CBLB	-0.655319	0.000469854
DHX38	-0.655931	0.000989548
RTEL1	-0.656166	0.00452898
AC005833	-0.657123	0.0104868
UCHL5	-0.657144	0.00252884
MIR636	-0.657696	0.0201705
WRAP53	-0.65785	0.0477039
ARHGEF26	-0.658128	0.00959506
PSMD7	-0.658791	0.00102168
CPSF7	-0.659184	0.000939301
TOMM22	-0.659192	0.00575132
ELMSAN1	-0.659755	0.00077246
AC003688	-0.660105	0.0298677
POLR2D	-0.660542	0.00265029
UGT1A10	-0.661133	0.020334
GNL3	-0.661211	0.000731544
MRPL51	-0.662407	0.00219144
SNHG4	-0.662433	0.042885
UGT1A4	-0.663392	0.0211017
IGF2BP2	-0.663579	0.000112473
TTLL12	-0.663741	0.00178698
ZKSCAN8	-0.665061	0.0109762
PPAN	-0.665085	0.0267173
AJUBA	-0.665167	8.98475e-05
SNX5	-0.666402	0.00277872
BRD8	-0.666625	0.00130918
TRABD2A	-0.666766	0.00277872
P4HA3	-0.667226	0.00949782
PHIP	-0.668032	0.00385791
CCDC85C	-0.668098	0.000102699
NSD1	-0.668328	0.000196849
FBRSL1	-0.668404	0.000599075
BTF3	-0.669601	6.16109e-05
MRPL12	-0.669648	0.000823518
MTA2	-0.672423	0.000513926
PANK3	-0.672508	9.85561e-05
PTBP1	-0.67361	3.19112e-05
WDR74	-0.674514	0.0022689
GMPS	-0.67498	0.000226793
UBE2E3	-0.675479	0.00363346
ADNP	-0.676661	0.000281617
UGT1A1	-0.676931	0.0157043
NT5C3A	-0.677365	0.0131688
PDE4D	-0.677514	0.00255805
NUP153	-0.678779	0.000142296
RRP9	-0.678917	0.0171235
IFITM1	-0.679668	0.00210056
PARP2	-0.679678	0.0288223
ADCY7	-0.680689	0.00189123
ELK3	-0.680924	0.000496803
CWF19L1	-0.681659	0.028553
HSD17B10	-0.681769	0.0121607
CRLF3	-0.681866	0.0325022
RSL24D1	-0.6819	0.000544559
HLTF	-0.681916	0.022757
METAP2	-0.682512	0.000627853
AMOTL2	-0.682776	2.76957e-05
MRTO4	-0.682869	0.00879452
PCNT	-0.683452	0.000736782
SNRPB2	-0.683946	0.00789431
DCP1A	-0.68471	0.00543811
POLD2	-0.685717	0.000230074
XRCC5	-0.685936	2.75862e-05
DENND6A	-0.68684	0.0365921
TNS2	-0.687629	0.0004021
TRAM2	-0.688348	2.56636e-05
STARD13	-0.68865	0.00101911
IPO11	-0.688727	0.00259671
GNPNAT1	-0.689055	0.0460886
MYLK	-0.689156	1.42047e-05
AC008982	-0.689538	0.000252549
NUS1	-0.689817	0.000414862
RBM12B	-0.690059	0.00337565
DDX19B	-0.690079	0.017305
RBM15	-0.69021	0.00774521
SLC38A2	-0.690423	0.000122221
SLC25A10	-0.690478	0.00199039
DDX21	-0.690492	6.65649e-05
TCF3	-0.690845	0.000256872
HSPBP1	-0.691039	0.0172505
AC020978	-0.691116	0.0454009
HCFC1R1	-0.691424	0.0229573
MID1IP1	-0.692714	0.0013669
PPP2R3A	-0.693177	0.017615
DCAF1	-0.693293	0.00132184
DIS3L	-0.693328	0.00288431
MAPK8	-0.69374	0.0161474
TBRG4	-0.69385	0.000284058
HDGFL3	-0.694125	0.00161002
NUDCD2	-0.694501	0.0148492
RBM17	-0.694758	0.0024663
PRPF38B	-0.694786	0.0106938
RAB3B	-0.695375	6.59163e-05
AC005921	-0.69558	0.00722976
BOP1	-0.695777	0.000528543
UGT1A9	-0.6965	0.00654879
QTRT2	-0.69674	0.0208246
ABCE1	-0.697565	0.000745633
TELO2	-0.698051	0.00185301
KPNA2	-0.698997	1.1647e-05
DHX30	-0.699203	0.000110105
NRF1	-0.69934	0.0450361
RAD18	-0.699509	0.00396148
DKC1	-0.700182	0.000927086
SOX12	-0.701096	0.000603825
HNRNPU	-0.701155	1.17495e-05
NGDN	-0.701581	0.0499569
SNRPA1	-0.701627	0.00419664
SIRT1	-0.70211	0.0466657
TUBA1C	-0.702781	1.19511e-05
CTNNAL1	-0.702837	0.000102442
PYCR3	-0.703124	0.0133863
HIST2H2BE	-0.703193	0.000431914
FKBP4	-0.703833	4.77198e-05
ERI1	-0.704203	0.00509463
PSG11	-0.70455	0.0243087
RIN1	-0.705322	0.0176816
ARPIN	-0.706145	0.0140336
SEMA3C	-0.706503	0.0212966
CBFB	-0.707029	0.00116411
RPL39P5	-0.707526	0.00156847
SPIN1	-0.707574	0.000107487
SRSF3	-0.708781	3.22895e-05
HEG1	-0.709226	0.000219434
CNKSR3	-0.709301	0.00905426
CYC1	-0.710161	0.000142434
MTF2	-0.710435	0.0207296
NUP88	-0.710813	0.00360666
CPSF4	-0.71126	0.0405315
SEMA4C	-0.712049	0.00202196
TMEM65	-0.713042	0.00211624
SLC2A3P1	-0.713056	0.00385484
VGLL3	-0.713319	6.0859e-05
LARP1B	-0.713441	0.0121422
SAFB	-0.713462	0.000722906
NPM1	-0.713581	6.96289e-06
AC034102	-0.713722	0.000534234
ACACA	-0.714091	3.00124e-05
PDE7A	-0.715314	0.0245887
THAP12	-0.715942	0.00478216
NAT10	-0.717214	0.000157767
MCRS1	-0.718083	0.00124322
MTHFD2	-0.718268	0.00101911
CWC22	-0.71883	0.0168225
IGDCC4	-0.719093	0.00155213
RUSC1	-0.719201	0.0222797
DNAJB11	-0.719443	0.0022607
MANF	-0.720297	0.00148914
SRSF2	-0.721007	2.30502e-05
TDP1	-0.721161	0.018
EIF4A3	-0.721789	0.000166106
LTV1	-0.722385	0.00939702
ROBO1	-0.722477	0.000712059
MANEA	-0.722573	0.013684
HMGXB4	-0.72273	0.00429871
IL7R	-0.724723	2.01626e-05
APOM	-0.724936	0.017533
PPP3CB	-0.725758	0.0100387
CASP8AP2	-0.726106	0.00294408
SEMA3E	-0.72611	0.014828
HNRNPL	-0.726417	2.64467e-05
DDX20	-0.727287	0.0023056
STAG2	-0.727885	8.53913e-05
GPD2	-0.72872	0.00178438
SHMT1	-0.72893	0.0430518
SCARA3	-0.729008	0.0035689
AC005841	-0.729074	0.000831971
RBM12	-0.729189	1.70808e-05
STOML2	-0.729232	0.000378618
DUT	-0.729476	0.000169741
SLC6A6	-0.729627	2.21802e-05
PPME1	-0.730251	0.000149266
NOLC1	-0.730746	6.45564e-05
PA2G4	-0.730864	3.21764e-05
POMK	-0.731116	0.00196598
DHX15	-0.73146	0.000154375
CDH2	-0.731508	3.75075e-05
SLC26A10	-0.731881	0.0191302
FKBP3	-0.732178	0.000747086
ZCCHC8	-0.732232	0.00908867
FAM111A	-0.732309	0.00285719
SIN3A	-0.732456	4.49375e-05
AL049650	-0.732933	0.00293677
ATL2	-0.733316	0.00561553
C17ORF75	-0.733536	0.0128801
AC125611	-0.733774	1.16025e-05
HDAC6	-0.733781	0.00396523
WDR5	-0.733966	0.000241774
CNOT9	-0.734219	0.000369309
ZBTB26	-0.734981	0.0441963
AL109811	-0.736493	0.000720855
UTP20	-0.736508	0.00141372
PAXIP1	-0.736571	0.00578116
AC063952	-0.736764	2.88887e-05
CCDC117	-0.737482	0.005861
BYSL	-0.737563	0.00208796
CWC27	-0.738161	0.0195415
APPL2	-0.739136	0.00536724
FAM136A	-0.739697	0.00385795
ARL10	-0.741388	0.0146463
ARL13B	-0.741408	0.0366023
CACYBP	-0.741681	0.000488311
TKT	-0.742019	8.08289e-06
AKR1C3	-0.742405	1.34146e-05
EPHB4	-0.743926	0.00506682
SLC35D1	-0.744987	0.0320363
RIN2	-0.745283	0.00120601
KMT5A	-0.745699	0.000714963
TOPBP1	-0.746728	7.39596e-05
THOC1	-0.746772	0.034913
FAM166A	-0.746928	0.00088054
MSL2	-0.747368	0.000854039
CCNG2	-0.748029	0.0172884
SRPK1	-0.748248	9.19222e-05
DDX51	-0.748972	0.00607815
SSBP3	-0.749765	0.0140386
MPP6	-0.75012	0.0011767
PAIP2	-0.751755	0.000134893
PSAT1	-0.752064	0.000173202
SNRNP40	-0.752136	0.00352485
NOP58	-0.752349	0.000731594
NOTCH1	-0.752564	3.38319e-05
ZNF43	-0.752852	0.0324382
MRPL42	-0.75296	0.000307038
ANKRD40	-0.755645	2.26728e-05
EMSY	-0.755649	0.00667749
C2CD3	-0.756459	0.000143587
UCKL1	-0.75705	0.0028831
JRK	-0.757922	0.000135942
PHF2	-0.758	0.000342769
POC5	-0.758648	0.0403871
SLC38A1	-0.758984	1.63798e-06
DOLPP1	-0.759107	0.00923256
FSTL1	-0.760518	5.77915e-07
TTF2	-0.760552	0.0042692
PPP1R14B	-0.760654	0.000203743
MRPS27	-0.762519	4.2684e-05
AC004824	-0.762962	0.0111935
CBX1	-0.764067	3.26914e-05
LPGAT1	-0.764292	0.00118852
FBXO46	-0.764347	0.0185435
AC011452	-0.764904	0.0230402
PHLDB2	-0.766065	9.45235e-06
UTP23	-0.766091	0.000695114
NUP37	-0.766538	0.00563522
LSM2	-0.766942	0.0101484
DHPS	-0.767198	0.0102085
AC015813	-0.76726	0.000265883
SNRPC	-0.767316	0.000413986
PMF1	-0.767591	0.0103425
AL354740	-0.768069	0.000173282
HSF2	-0.768309	0.00401365
SAMD1	-0.768601	0.00225882
KRI1	-0.76868	0.00491268
SMPD4	-0.769359	1.16071e-05
NUP85	-0.769499	0.000385362
ZNF280C	-0.769591	0.0276905
AL158151	-0.770104	0.0085558
MTHFD1L	-0.770565	0.00190724
MAP3K20	-0.771665	5.04303e-06
DDX54	-0.77209	1.22883e-05
AL132780	-0.77218	0.00483778
GATA2	-0.773277	0.000466451
SMARCD1	-0.774049	2.33286e-05
NOP2	-0.774811	0.000440606
EBPL	-0.775317	0.0255081
JARID2	-0.777535	0.00112733
CEP120	-0.778453	0.0073737
MRPL3	-0.778524	6.23195e-05
CS	-0.779027	2.58242e-06
AC135457	-0.779136	0.000686082
B3GALNT2	-0.780898	0.0148366
ARL5B	-0.781037	6.47317e-05
KLHL8	-0.782168	0.0253273
RAPGEF6	-0.782352	0.000526723
ZDHHC6	-0.782428	0.0135311
RBBP7	-0.783433	8.41875e-06
ILF2	-0.783786	1.9608e-05
PMF1-BGLAP	-0.783817	0.0253754
RPIA	-0.784139	0.0164263
DDX46	-0.784199	3.46364e-05
ARHGAP18	-0.784339	4.68901e-05
RBX1	-0.784946	0.00610231
PPP5C	-0.784994	0.00054712
HIST1H2BC	-0.785923	3.92705e-05
HNRNPDL	-0.786226	2.53373e-05
H3F3B	-0.786333	1.19652e-06
UBE2N	-0.786535	9.79255e-05
HYI	-0.786803	0.000563096
PSG1	-0.787413	1.78875e-07
HMGCR	-0.787492	2.47543e-05
EIF2B5	-0.787497	0.000982551
RAVER1	-0.788158	0.000102699
NUDT15	-0.788827	0.0216702
GTF2F2	-0.789339	0.00945382
TARDBP	-0.789949	2.41461e-05
TWNK	-0.790337	0.0109218
MDK	-0.790811	2.04601e-06
PGAM5	-0.791188	3.08686e-05
CPSF6	-0.791226	6.08545e-05
SLC25A24	-0.791647	8.58154e-05
LARS	-0.792464	7.41799e-06
TXNRD2	-0.792963	0.000151969
NUDT3	-0.793161	1.09652e-05
CRIP2	-0.793508	3.65685e-05
GEM	-0.794048	0.00190958
CTDSP2	-0.794093	3.66433e-06
RAD21-AS1	-0.79526	0.0246577
AC011510	-0.79531	0.000127006
DCP2	-0.795935	0.000630592
GTF3C6	-0.795982	0.00719958
FARSB	-0.796235	0.000736782
ZNF639	-0.796565	0.00121702
ZFHX4	-0.796712	0.000472218
DUS3L	-0.797318	0.00452664
FAR1	-0.797349	3.36127e-05
HDAC4	-0.797594	0.00952322
NABP2	-0.798268	0.00190755
NR2F6	-0.799486	0.00113011
PAXX	-0.799889	0.0162032
HIRIP3	-0.800516	0.0204903
ZNHIT3	-0.800742	0.00187394
GTPBP6	-0.8008	0.000991916
NUP205	-0.801759	7.90723e-06
CNRIP1	-0.803733	0.0256628
GRK2	-0.803844	0.000145219
CHRAC1	-0.804212	0.00106792
MRPL11	-0.804299	0.00433677
IRF7	-0.805438	0.0154868
DHX9	-0.807388	4.24136e-06
NUDCD1	-0.807756	0.00043705
TRIM28	-0.808223	6.63576e-07
FAM117B	-0.808794	0.0235578
ATP11B	-0.808888	5.45527e-05
AMD1	-0.809074	8.61467e-05
GRPEL2	-0.809762	0.00140058
EIF2A	-0.809953	0.000108465
MIR3652	-0.811021	0.000157672
DSN1	-0.811888	0.00490719
VEZF1	-0.813944	3.91407e-05
FAM98B	-0.81448	0.000561367
MIR198	-0.814798	8.06371e-06
C1QBP	-0.815507	4.34885e-05
USP16	-0.815762	0.00338885
HDAC2	-0.81584	5.19554e-06
TYRO3	-0.815895	0.000244715
CCDC88A	-0.81712	0.000241214
GART	-0.817678	4.59787e-06
ZNF431	-0.817884	0.000244324
AC009133	-0.817897	4.88936e-06
PSMC3	-0.818209	1.22273e-05
CMSS1	-0.818809	0.0325192
PNPT1	-0.820041	0.000816074
XRCC6	-0.82026	1.05589e-06
EIF2B2	-0.820585	0.0315604
TMEM39B	-0.820959	0.0402175
GNE	-0.821146	0.00254933
RPSA	-0.821166	1.62938e-07
AGO2	-0.82145	1.63296e-06
AC008149	-0.821463	0.0369955
SLC7A1	-0.822803	1.08541e-06
MZT2B	-0.823177	4.00848e-05
HAUS5	-0.823409	0.0138237
RFC5	-0.830676	0.00088054
HNRNPAB	-0.830681	3.66433e-06
NSMCE4A	-0.830815	0.0155215
KIAA1147	-0.833432	0.00534542
AL592166	-0.83517	0.00774521
NUP107	-0.836612	0.000124326
B3GNT5	-0.837017	0.0171962
WDFY2	-0.837626	0.00700402
STARD8	-0.84011	0.0430123
HEATR3	-0.840143	0.00366543
C3ORF58	-0.841306	3.06222e-05
CFAP73	-0.841444	0.00111053
KHDRBS1	-0.841857	1.10701e-06
CCDC12	-0.841968	0.00698702
POLA2	-0.842299	0.00151012
SATB2	-0.84242	0.000105302
ZNF511	-0.842875	0.0214395
FUBP1	-0.843615	1.17985e-05
JPT1	-0.843992	1.18502e-06
SF3B3	-0.844645	1.10399e-06
PCID2	-0.845485	7.94711e-06
SRRT	-0.845911	3.10514e-05
ETS1	-0.845926	1.08425e-06
NUDT1	-0.846368	0.01374
CRY1	-0.847329	4.1628e-05
HSP90B1	-0.847682	2.56696e-08
RIF1	-0.848356	4.5987e-05
AXL	-0.848543	6.72516e-08
SLC37A4	-0.849004	0.016953
ATF7IP	-0.849484	2.14671e-05
RHNO1	-0.85073	0.00218498
HP1BP3	-0.850768	1.70992e-06
CMC2	-0.852933	0.000770307
SNRPB	-0.852935	1.99216e-06
C12ORF57	-0.853229	0.0022316
ATP11C	-0.853437	5.77422e-06
PLCXD1	-0.853955	0.0049159
PSG8	-0.853995	0.0415104
ADGRE5	-0.85532	0.000441481
TRPC4	-0.856098	0.00269874
TMEM201	-0.85746	0.000686448
C2CD5	-0.857682	0.000304751
MYH11	-0.859482	0.0328247
PPP1CC	-0.859921	3.95318e-07
TECR	-0.860223	9.03536e-05
DIAPH1	-0.862879	4.10852e-07
B4GALNT1	-0.862982	0.000132589
AC002310	-0.862991	0.0262573
ODC1	-0.863466	5.45354e-06
EEF1AKMT2	-0.863985	0.0409971
CA8	-0.865361	0.0230883
H3F3A	-0.865484	0.00315745
BDNF-AS	-0.866497	0.0422702
MRPS9	-0.866516	0.00730353
HAUS1	-0.866568	0.0293421
FIGN	-0.867216	0.0195462
OTUD6B	-0.86723	0.00144914
ARHGEF39	-0.868038	0.0269055
ORC2	-0.868172	0.000523002
FOXP1	-0.868197	0.00778781
DHX33	-0.868764	0.000221629
TMEM56	-0.868784	0.00254933
REPIN1	-0.869551	2.78958e-07
RAB27A	-0.870155	0.0069181
FAM122B	-0.870334	3.08259e-05
POLR1E	-0.870608	0.0142586
AC138811	-0.873709	1.62443e-07
PFAS	-0.874117	9.16128e-06
TUBB4B	-0.875367	1.14899e-07
PPM1G	-0.875848	9.17102e-06
MIR497HG	-0.876414	0.0129537
MAP3K20-AS1	-0.877212	0.00380887
ZCCHC3	-0.877475	0.0197787
THOC6	-0.877789	0.000819725
CTCF	-0.878328	9.99049e-05
FANCC	-0.878668	0.0115391
TCERG1	-0.878746	1.62447e-05
SHROOM1	-0.880219	0.0314602
RCC2	-0.88039	3.08023e-07
NOL11	-0.881287	0.000126862
TRMU	-0.881299	0.0011945
PPP1R13L	-0.881638	0.0216702
SPAG1	-0.882391	0.00230501
PMAIP1	-0.883129	0.0172176
SYNCRIP	-0.883619	6.94496e-08
DARS2	-0.887398	0.000373524
CEP97	-0.887465	0.00145455
TFDP1	-0.887831	9.69153e-06
GLI2	-0.888067	0.00197504
NUP50	-0.88827	1.34576e-05
URB2	-0.889164	0.00790126
CARHSP1	-0.889666	3.02002e-05
CCT2	-0.889737	1.09614e-07
OGG1	-0.890734	0.000492893
ADCY3	-0.891571	3.76193e-05
AC005586	-0.892422	0.00209864
SLCO4A1	-0.892858	0.00678493
NUAK1	-0.893255	1.26602e-05
ANTXR1	-0.894841	1.53344e-07
CEP57L1	-0.895073	0.0206164
YEATS4	-0.895198	0.0153866
FDFT1	-0.895286	7.68162e-07
NEDD1	-0.897588	0.000222645
CHD1	-0.899044	3.0612e-06
CENPN	-0.901957	0.000224386
LRRC8D	-0.902278	1.79718e-05
FOXN2	-0.902378	0.00295445
ZNF768	-0.903125	8.13127e-05
POLR1B	-0.903863	0.000134388
HMBS	-0.904322	0.00405786
PTER	-0.90449	0.036846
PDIA4	-0.904556	1.78981e-06
CYR61	-0.904588	4.42455e-08
ACSS3	-0.904734	0.0162238
SRSF1	-0.905828	6.45275e-08
MCMBP	-0.907464	1.45105e-05
BAZ1A	-0.90794	3.79503e-05
GLO1	-0.908251	4.60889e-07
LIMD2	-0.908749	8.0748e-05
EMC9	-0.909258	0.0068592
PAGR1	-0.910637	0.00443488
HAUS4	-0.910848	0.0203896
RUNX2	-0.911515	0.00479985
SLC18A3	-0.912218	1.85319e-07
CHCHD4	-0.912295	0.0412862
SLC35F2	-0.912395	0.00264915
TMEM2	-0.913148	4.58446e-07
AC022211	-0.913521	0.00318191
FES	-0.913882	0.019402
FZD2	-0.914157	1.09012e-07
IER5L	-0.914322	3.54962e-05
EBP	-0.914373	0.000101883
ERBIN	-0.914697	6.47502e-09
TNFSF18	-0.914898	0.0257292
WWC2	-0.915217	4.93575e-07
GPN3	-0.917087	0.000876621
MAML1	-0.919721	8.38929e-06
CHSY1	-0.919942	1.69054e-05
C9ORF40	-0.920047	0.00128759
RNF26	-0.920079	2.40252e-06
NUDT21	-0.92089	1.81815e-06
SERBP1	-0.921346	3.05673e-08
GOLGA2P10	-0.921791	0.0245887
ADNP2	-0.922141	1.0994e-05
HAT1	-0.922372	0.000240094
ARL4A	-0.922602	0.00703853
RFWD3	-0.923696	6.51937e-06
ATF1	-0.927201	0.000297178
CDKN1C	-0.929211	0.0363512
ELOVL6	-0.9293	6.52204e-07
HIST1H3E	-0.929357	0.0208974
DNAJC9	-0.930168	6.60124e-05
PLP2	-0.930799	1.66845e-06
WDR18	-0.930823	0.00392144
TRA2B	-0.931163	2.93543e-07
TOMM40	-0.931903	1.61242e-06
COX20	-0.93314	0.000196119
MGME1	-0.934119	0.0125598
TMSB4X	-0.934954	7.07321e-08
ARRDC3	-0.935064	6.96289e-06
AC125807	-0.93562	0.00886282
CAMK1	-0.935755	0.000674771
AC092115	-0.936229	9.33817e-05
NELFCD	-0.936994	1.43224e-06
FANCL	-0.938221	0.0203944
ZBED1	-0.938278	4.80011e-05
SNHG1	-0.93839	9.27496e-05
NCAPD3	-0.939271	6.27848e-06
PRDM16	-0.940285	0.0445395
SMC3	-0.941035	3.26914e-05
REC8	-0.94144	5.078e-06
ZDHHC2	-0.942254	1.37254e-07
PTBP3	-0.942544	1.22491e-08
ILF3	-0.942651	1.74248e-09
DHTKD1	-0.94303	0.000357209
U47924	-0.943032	0.00215729
SFMBT1	-0.943748	0.00447944
GXYLT1	-0.945138	0.00040273
TAF9B	-0.945152	8.41742e-05
MYBL1	-0.945465	0.000330042
PRMT1	-0.947043	3.50819e-07
SERPINB9	-0.95014	0.000351848
FIGNL1	-0.951437	0.000822248
RPL22L1	-0.952099	0.000547495
SCG5	-0.952542	2.32768e-05
IQCJ-SCHIP1	-0.953041	0.000392606
SEMA5A	-0.953088	0.000163384
MAGOHB	-0.953178	0.0277042
RARRES2	-0.95449	9.74265e-07
BMP4	-0.95506	0.00557547
CETN3	-0.955089	0.0261013
AC010834	-0.955096	0.0463323
KHDRBS3	-0.955525	0.0463279
CDCA4	-0.955881	0.000284238
SALL1	-0.957072	0.0270104
PSMC3IP	-0.957177	0.00188778
ATOH8	-0.957262	0.0143961
PRKCA	-0.958001	2.61949e-09
PLAC8	-0.95976	2.20387e-07
CDKN2AIPNL	-0.959985	0.00251677
NUP155	-0.960798	9.50392e-07
NUMA1	-0.962076	2.32302e-06
C16ORF87	-0.962142	0.00537441
PNP	-0.962403	0.000603897
AC073333	-0.964793	0.00695607
COL3A1	-0.965869	0.0397317
SNRPA	-0.966279	4.94764e-05
NT5C	-0.966631	4.87108e-05
UNC5C	-0.967044	0.0266474
MTFP1	-0.967237	0.0342299
DAZAP1	-0.967851	2.17275e-08
NRIP1	-0.968912	5.93229e-07
NECAB1	-0.968952	0.0332591
AKR1C2	-0.969768	0.0133847
AP002490	-0.970843	3.46364e-05
SLC25A15	-0.97457	0.0349211
PTCH1	-0.97584	0.000410264
RBMX	-0.976035	2.66791e-08
EXOSC2	-0.976565	3.37821e-05
PKN3	-0.976806	5.93229e-07
KDM1A	-0.978923	9.75365e-08
EXOSC8	-0.979543	0.00118463
BAHCC1	-0.980106	5.12436e-06
LSMEM2	-0.981296	0.0343115
SOCS3	-0.982083	0.000237128
SNRPF	-0.982129	0.00118057
HACD1	-0.983766	3.52943e-07
AC087632	-0.984966	2.45464e-05
HS3ST3A1	-0.985468	0.000299696
ASNS	-0.98554	0.00769148
DENND4B	-0.986857	3.01477e-06
PRPF38A	-0.988119	0.00107204
SPDL1	-0.988983	4.49641e-06
GCSH	-0.989161	0.021344
BCL2L12	-0.989388	0.00315745
HNRNPA2B1	-0.990542	1.26737e-10
SENP1	-0.990687	0.000209605
PARP1	-0.991562	8.23754e-08
RANBP1	-0.992889	1.01628e-06
NRAS	-0.993058	2.39661e-07
AC123595	-0.994321	0.0464898
CCDC88C	-0.995842	0.00111462
ZNF331	-0.997034	0.0332734
UACA	-0.997182	1.46992e-06
SAAL1	-0.997216	0.0147764
CDKAL1	-0.997435	0.00493805
AL589935	-0.99892	0.000671945
CNOT6	-0.999173	4.38775e-06
IFRD2	-0.999535	3.64739e-06
CCHCR1	-1.00102	0.00831359
CCDC138	-1.00142	0.0321903
MCUB	-1.00171	0.017615
RBM14	-1.00225	1.4779e-07
PLK2	-1.00273	1.69265e-11
ZNF708	-1.00303	0.00378397
GLI3	-1.00606	0.000275205
SBF2	-1.00682	5.30898e-08
SLC25A12	-1.00994	0.0126753
MAZ	-1.0103	9.02223e-10
TUSC1	-1.01281	0.00274001
ICK	-1.01345	0.000520762
AC018628	-1.01378	0.0170028
ARID2	-1.01446	3.54678e-06
LYAR	-1.01459	0.0162774
ARRDC1-AS1	-1.01566	0.000957186
MRPL48	-1.01708	0.0292195
C19ORF48	-1.01719	8.92014e-06
SNHG19	-1.01774	0.0166635
KREMEN1	-1.01869	0.0381292
BZW2	-1.02073	3.95318e-07
MYC	-1.02566	6.57622e-07
SELENBP1	-1.02573	0.0324018
LUCAT1	-1.02581	0.00430013
QSER1	-1.02947	5.69087e-08
PAQR5	-1.0299	0.0321584
AC008840	-1.03023	0.000116689
ZNF660	-1.0305	0.0450361
CD302	-1.03054	0.0204933
AL359258	-1.03075	0.00769104
LRR1	-1.03258	0.00263178
C8ORF88	-1.03279	0.0263526
FBXO45	-1.0362	9.81791e-06
NLN	-1.03687	4.19581e-08
MAP3K4	-1.03721	3.31566e-05
MEX3D	-1.03779	8.04257e-06
NUCKS1	-1.03851	6.8629e-12
KNSTRN	-1.03894	3.19137e-07
PCIF1	-1.03935	1.7133e-05
SNRPE	-1.03944	6.5756e-06
TATDN2P2	-1.04157	0.0131834
IKZF4	-1.04224	0.0224461
TGIF2	-1.04891	8.51818e-05
CEP85	-1.04925	0.000169592
RHOBTB3	-1.05173	1.83225e-08
HNRNPH3	-1.05256	3.08448e-06
POLD3	-1.05307	0.000650069
PPAT	-1.0531	4.17861e-05
LRRC4	-1.05326	0.00105392
INTS7	-1.05337	0.00290649
SCHIP1	-1.05341	0.000725312
NEK4	-1.05345	8.52127e-05
GRK6	-1.05379	1.80393e-05
MRPL16	-1.05592	0.000166685
MRPL1	-1.05613	0.0447941
NQO1	-1.05616	1.71845e-09
HNRNPA3	-1.05658	7.42342e-10
ADAMTS5	-1.05966	1.2948e-05
LCTL	-1.06346	0.0168575
DCK	-1.06534	0.000240205
UIMC1	-1.06714	0.00040287
SLC16A7	-1.06776	5.59359e-06
FADS2	-1.06839	1.22385e-12
RSBN1L	-1.06919	0.00412562
AL121603	-1.07005	0.0288929
TESMIN	-1.07031	0.0226553
HMGN2P5	-1.07064	0.0127226
ADAMTS1	-1.07337	1.83522e-07
MZT2A	-1.0738	3.45522e-05
SNHG26	-1.07417	0.0299093
NUP54	-1.07474	0.000300678
NUP160	-1.07491	2.13009e-07
CSE1L	-1.07537	2.70946e-11
SMTN	-1.07601	7.88253e-05
OGFRL1	-1.07693	7.27202e-08
FAM169A	-1.07785	0.00691156
FJX1	-1.07799	4.84632e-09
METAP1	-1.07972	7.26752e-06
FRMPD4	-1.08161	2.50195e-05
AF127577	-1.08217	0.0317225
HNRNPUL1	-1.08472	2.00868e-11
SMS	-1.0857	2.48814e-12
MYO19	-1.08797	8.05724e-09
RBMXL1	-1.08851	0.000659864
CTDSPL2	-1.08973	4.85367e-07
HDGF	-1.09205	1.17794e-11
FADS1	-1.09241	7.98593e-13
NUP210	-1.09247	8.07085e-09
WDR4	-1.0926	0.000126372
RGS12	-1.09308	0.000625588
SPIN4	-1.09534	0.000426792
GJC1	-1.09588	2.5823e-11
ZNF395	-1.09715	4.02676e-06
ALG10B	-1.09776	0.00345074
ZNF618	-1.09998	2.71511e-05
SCARNA10	-1.09999	2.31117e-05
SFPQ	-1.10114	2.80866e-12
ZSCAN12	-1.10147	0.0253754
AUTS2	-1.1025	0.000431154
CKS2	-1.10295	5.80827e-07
FBXO16	-1.10309	0.000277885
CENPO	-1.10332	1.13576e-06
RFC2	-1.10367	0.0034909
GNB3	-1.10502	0.0157564
PTBP2	-1.10523	0.0111093
CDK14	-1.10593	0.00132184
TIMELESS	-1.10648	5.14284e-08
CEBPD	-1.10661	1.5442e-06
USP37	-1.10693	0.000355975
ETAA1	-1.10707	0.00134778
SPRY2	-1.10744	0.0181582
ALDH7A1	-1.10923	0.000128614
PSG3	-1.10957	0.00597598
AGPAT5	-1.1105	3.06809e-06
BRWD3	-1.1107	1.00724e-05
AC022150	-1.11406	0.0133247
HMGN3	-1.1156	0.00479985
AL110504	-1.1173	1.15452e-05
FKBP11	-1.11819	5.80609e-06
ADD2	-1.11857	0.00940528
CCDC77	-1.12333	0.000572626
TREX2	-1.12347	0.00038247
SPATA5	-1.12402	0.00149767
AC007193	-1.12495	0.047361
WNT7B	-1.1251	0.000637206
RNF138	-1.12846	0.00106792
RAD21	-1.12945	3.26814e-11
ACTL6A	-1.13077	4.24317e-06
MIS18A	-1.13261	0.000446985
AC092718	-1.13285	0.00184103
TSEN15	-1.13676	1.75747e-07
ELOVL2	-1.13741	0.00642044
AC093423	-1.13936	0.00485886
HIST4H4	-1.13949	0.0010909
MT1E	-1.14041	1.55728e-05
WDHD1	-1.14049	3.7249e-05
HAUS7	-1.14084	0.000251412
CBS	-1.14178	0.0375861
FBLN1	-1.14248	9.60589e-06
CEP57	-1.14488	0.000268299
FOXO6	-1.14532	0.00671694
PDS5B	-1.15032	3.32611e-06
SGO1-AS1	-1.15047	0.00741263
AC137630	-1.15199	0.00125553
GPSM2	-1.1531	1.30577e-05
KBTBD11	-1.15424	9.81002e-06
CEP70	-1.15516	0.000697368
NEDD9	-1.15955	0.000756227
BDNF	-1.16138	5.04697e-06
ANP32B	-1.16243	1.21809e-10
TUBGCP3	-1.16312	5.31068e-06
IMPDH2	-1.16353	2.85852e-11
FH	-1.16411	1.09012e-07
TEAD2	-1.16449	4.59151e-05
CCDC148	-1.16464	0.00176696
AC135586	-1.16803	0.000187222
GADD45B	-1.16827	1.16025e-05
RUVBL2	-1.1701	5.40723e-10
SLF1	-1.17164	0.000276654
AC090425	-1.17207	0.0355754
ZWILCH	-1.17375	5.14148e-07
CRABP2	-1.17434	0.0202269
SNRPD1	-1.17692	1.57793e-05
ADGRA3	-1.1796	5.58822e-06
BUD13	-1.17991	0.00556195
VIL1	-1.18425	0.0277042
SEPHS1	-1.18753	7.63617e-09
MCM8	-1.18832	0.000121903
SUV39H2	-1.19059	0.000294337
ZNF580	-1.19273	0.00107064
TRDMT1	-1.20003	0.0461986
TET2	-1.20006	3.16751e-05
AC037198	-1.2015	2.38978e-07
PAQR4	-1.20376	3.92282e-06
MPHOSPH9	-1.20875	6.69627e-09
INSIG1	-1.21192	1.84534e-10
RPSAP58	-1.21243	0.00494166
CYB5R2	-1.21321	0.000589041
KIRREL3	-1.21371	0.00019372
SEH1L	-1.21649	6.39352e-09
TONSL	-1.21812	1.22529e-07
ZNF85	-1.21862	0.030798
GMNN	-1.22354	3.56536e-06
COQ2	-1.22366	0.00719667
N4BP2	-1.22466	0.0103059
GINS4	-1.22905	0.000907258
AC020763	-1.2298	1.37579e-12
DDX11	-1.23181	8.33779e-07
ZBED3	-1.23324	0.00414735
TFAM	-1.23355	3.15297e-07
MT-RNR1	-1.23553	2.3944e-12
LTBP4	-1.23655	0.00254706
H2AFV	-1.2379	1.92623e-13
MTSS1L	-1.23974	3.35045e-13
MCM6	-1.24003	2.98608e-09
SMC1A	-1.24018	4.01138e-13
CTPS1	-1.24027	4.54326e-10
THBS1	-1.24055	1.76575e-09
FLG	-1.24221	0.000304396
BCHE	-1.2423	0.00434542
ZNF430	-1.2426	0.000408565
HNRNPM	-1.2449	6.93762e-12
ZNF300	-1.24491	0.0238566
KCTD3	-1.24662	1.71508e-06
HMGN2	-1.24671	1.03164e-13
EFNB3	-1.24736	0.0411187
PAICS	-1.24741	1.03196e-13
REXO5	-1.24891	0.0121064
AC007938	-1.25037	0.000968064
RPA3	-1.25192	4.16267e-05
RCC1	-1.25371	3.58719e-09
CBX5	-1.25627	9.50666e-17
ENKD1	-1.25673	0.0268353
RMI2	-1.25678	0.00556195
ZBTB12	-1.2579	0.00152862
PIM3	-1.26099	4.60627e-15
COL5A2	-1.26896	2.22022e-11
CBX2	-1.2726	3.67264e-05
UBR7	-1.27274	8.27037e-07
SDK1	-1.27306	3.36127e-05
ENOSF1	-1.27434	1.2905e-10
CTSC	-1.27599	4.75692e-10
HNRNPD	-1.27991	1.18032e-12
MEST	-1.28074	3.20126e-08
SSRP1	-1.28346	3.49541e-13
SBF2-AS1	-1.28416	3.21618e-12
SFN	-1.28419	0.000110847
TOX	-1.28685	2.01675e-07
FSBP	-1.29026	0.00225498
UGCG	-1.2919	1.31754e-17
HNRNPA1	-1.29194	5.50112e-14
SOX18	-1.29342	0.029158
ANP32A	-1.29448	2.18459e-12
AC097460	-1.29543	7.82569e-07
GAREM2	-1.29722	0.0113202
BCL2L11	-1.29966	3.96695e-05
PTMA	-1.30107	6.43852e-17
KRT80	-1.30727	1.96984e-10
TET3	-1.30852	1.64957e-08
NDC1	-1.30908	5.31547e-08
GACAT2	-1.31138	3.08259e-05
TRO	-1.31419	0.000185116
KCNQ5	-1.31479	0.0102746
AC092329	-1.31512	0.0185743
C17ORF53	-1.31802	0.000823673
LDHA	-1.31892	1.57401e-12
SLFN11	-1.31897	8.51126e-13
NDE1	-1.32304	2.39426e-09
TOP2B	-1.32307	5.67936e-15
TEAD4	-1.32369	2.04799e-07
SUV39H1	-1.32383	7.19673e-06
GFRA1	-1.32602	3.93208e-12
ALYREF	-1.3271	2.0443e-11
CRNDE	-1.32855	0.00402135
CENPA	-1.32915	6.1442e-06
HPRT1	-1.32993	9.25986e-09
AC027237	-1.33018	0.00199039
AL137129	-1.33212	1.38408e-12
DTYMK	-1.33249	7.12569e-10
MYEF2	-1.33426	2.87999e-12
PARPBP	-1.3351	0.000215628
CHTF18	-1.33539	2.0412e-09
ACAT2	-1.33773	7.8987e-09
SAP30	-1.33785	0.00122007
MB21D1	-1.33926	0.000505082
KDELC2	-1.34037	7.98205e-08
BORA	-1.34077	0.00571972
C16ORF59	-1.34426	0.000578972
MIR3198-2	-1.34746	0.0012537
MYLIP	-1.34898	0.0056377
ATP10A	-1.35054	0.00353628
TUBA1B	-1.35139	2.24898e-20
AC011603	-1.35164	5.62351e-20
PBX1	-1.35318	0.0172176
LDLRAD3	-1.3619	8.04002e-07
DDX39A	-1.36423	3.03366e-08
SOX11	-1.36558	7.93154e-10
IFT80	-1.36959	1.58654e-06
CKAP2	-1.37426	4.21281e-13
LCORL	-1.37498	9.623e-07
NEMP1	-1.37676	9.81676e-12
CD37	-1.37855	0.000506509
ANKRD34B	-1.38176	0.000593164
H2AFZ	-1.38216	2.60177e-11
MIR3917	-1.38403	0.00543052
C1ORF112	-1.38509	0.00318584
CREB3L2	-1.38594	4.97632e-18
MASTL	-1.38599	3.20126e-08
VRK1	-1.38978	5.15729e-06
HNRNPR	-1.39036	3.46335e-16
TNNT1	-1.39331	0.00068978
RMI1	-1.39352	8.4544e-07
AC074135	-1.39554	0.013684
KIF24	-1.39824	0.0013404
MED30	-1.40313	0.00144614
SMC2	-1.40579	1.85922e-12
MBOAT1	-1.41194	0.0462791
POLD1	-1.4125	1.26797e-09
PTMS	-1.41422	6.79893e-17
DANCR	-1.41639	0.000461124
ACVR2B	-1.41672	7.72954e-05
WEE1	-1.42453	1.73118e-09
FGFR4	-1.42461	0.00183558
FAM60A	-1.42794	4.54725e-07
MDC1-AS1	-1.43248	0.000120965
PXMP2	-1.43382	0.000493998
DEK	-1.43786	2.17601e-19
POLA1	-1.43976	1.45779e-09
CC2D2A	-1.44062	0.00433483
ZNF367	-1.44779	2.01675e-07
MZT1	-1.45255	1.62658e-06
MSI1	-1.458	0.000325859
BRCA1	-1.45945	2.12517e-10
TMA16	-1.46011	1.65668e-06
FBL	-1.46024	7.04278e-12
HIST1H1C	-1.46212	2.29255e-18
SMAD9	-1.46464	0.00324508
MTFR2	-1.46721	0.000359972
SLC24A5	-1.46772	6.99108e-07
PM20D2	-1.46806	2.89307e-08
RPS6KA5	-1.47354	0.0151175
RPS6KA6	-1.47597	0.00442505
RAD54B	-1.47636	4.6465e-05
NRM	-1.47727	0.000138068
EPHA4	-1.48084	0.000124191
AR	-1.48446	3.58926e-14
DBF4	-1.48477	8.48169e-05
CLCN4	-1.49069	0.00978508
MDC1	-1.49238	3.44234e-13
HMGB1	-1.49365	1.14438e-16
BMPER	-1.49388	0.000407948
NCAPH2	-1.49848	1.87117e-07
HS6ST2	-1.4991	0.0013267
ANP32E	-1.50188	2.13936e-12
ZNF738	-1.50244	7.79005e-06
AL109918	-1.50418	0.0009754
FUS	-1.50591	5.2132e-20
DBF4B	-1.50932	7.6192e-08
SKA2	-1.5106	1.3445e-12
AC131159	-1.51405	0.0125518
AC231533	-1.51697	0.000800465
GNB4	-1.51791	4.75617e-15
WDR34	-1.51816	3.5986e-15
MIR1244-1	-1.52063	9.54894e-10
BOLA1	-1.52749	0.00103686
RNF144A	-1.52858	6.9901e-05
CDC25C	-1.52866	5.21905e-05
DNMT1	-1.53111	1.30022e-17
CCP110	-1.53578	4.0727e-08
AC007620	-1.53838	8.01732e-08
CCNA1	-1.54081	2.38575e-05
SAMD11	-1.54343	1.4902e-08
STMN1	-1.55085	2.50431e-14
LMNB2	-1.5513	2.59678e-22
HNRNPH1	-1.55295	1.88062e-22
MCM4	-1.55414	2.49016e-16
RFC4	-1.55417	1.12498e-07
GAL	-1.5553	0.00012397
ARHGDIB	-1.55531	0.00650836
C4ORF46	-1.55551	9.68918e-06
ZNF730	-1.55999	0.00975585
DOT1L	-1.56187	1.00277e-12
AC073857	-1.56439	0.0111654
ALG10	-1.56529	0.000309525
TFAP4	-1.57622	1.88e-05
PSIP1	-1.58177	6.29488e-12
NETO1	-1.58297	1.59913e-08
ACTR3C	-1.58307	8.98257e-09
LIN9	-1.58522	0.0127043
DSCC1	-1.5854	0.0128083
EMB	-1.59238	1.14113e-06
UBALD2	-1.59532	2.03657e-09
LZTS1	-1.605	1.37888e-05
LRRCC1	-1.60565	0.00253631
COQ3	-1.60606	0.00121702
ARHGAP33	-1.60717	0.00288431
MCM3	-1.60769	2.49319e-19
STAB1	-1.60853	0.0114027
FEN1	-1.61571	8.37141e-13
TET1	-1.61638	0.00547122
RNASEH2A	-1.6166	3.57257e-05
SLC27A2	-1.62204	5.16704e-05
SCLT1	-1.62437	4.38353e-06
ADGRG6	-1.62632	8.24672e-15
FANCA	-1.62638	4.74386e-13
RBMS3	-1.6268	3.53821e-07
NUP35	-1.62684	0.000472842
SUN2	-1.62734	5.52205e-18
CENPQ	-1.63571	0.000545072
ARL6IP1	-1.63619	5.90681e-26
ZNF826P	-1.63907	0.000661739
AMER1	-1.64084	4.29988e-06
HIST1H4H	-1.64461	5.97136e-13
AC026401	-1.64487	0.000836434
HIF1A-AS2	-1.64489	2.56005e-05
CCNE2	-1.64547	3.40952e-07
EVI2B	-1.64625	1.44431e-16
HAUS8	-1.64639	0.000792733
TM4SF1	-1.64684	5.94131e-06
PRR3	-1.65031	1.98247e-08
AL021707	-1.65104	9.23408e-08
FAM110A	-1.65222	0.0148841
ZNF724	-1.65299	0.000358716
PHGDH	-1.65897	2.40995e-11
TMTC4	-1.66003	3.82382e-06
AC004490	-1.66158	0.00669005
CLDN11	-1.66508	6.11578e-31
AC084125	-1.66874	0.000896556
ZBED6CL	-1.67208	1.04027e-11
TLL1	-1.67341	0.00269537
MIR6828	-1.67373	0.0102187
POLE	-1.67409	1.32163e-20
TRERF1	-1.67416	3.57638e-12
CPS1	-1.67548	2.47425e-05
AC023301	-1.67549	0.0105555
MIS18BP1	-1.67626	4.24677e-12
MCM2	-1.67991	2.11327e-20
EXOSC9	-1.68249	7.38832e-09
H1FX-AS1	-1.68273	2.40519e-12
SASS6	-1.68367	0.00159504
RNFT2	-1.68763	3.01009e-06
SPC24	-1.68796	2.04519e-14
AC009088	-1.68819	4.66813e-13
CHAF1B	-1.69805	5.84777e-05
RFLNB	-1.69882	5.89538e-19
EFNB2	-1.70861	1.19405e-08
ARHGAP19	-1.71071	5.72781e-06
BRCA2	-1.7129	5.43396e-06
POC1A	-1.71571	6.52204e-07
SNORD25	-1.7183	0.0180771
ECT2	-1.72484	1.11684e-22
ZNF695	-1.72652	0.0078028
FAM13C	-1.74132	0.00771789
HYLS1	-1.74304	1.2707e-05
H1FX	-1.75069	3.06481e-20
AC079594	-1.75285	2.88136e-11
ZNF726	-1.75783	0.00560489
PCNA	-1.75908	2.21717e-15
FAM216A	-1.76126	1.46356e-09
FANCI	-1.76268	1.02062e-19
ESRP2	-1.76628	0.000745633
RBL1	-1.76644	9.56199e-10
RECQL4	-1.76834	8.94235e-16
UCP2	-1.77142	2.17043e-16
NASP	-1.77479	1.97103e-17
ORC6	-1.77631	4.07603e-11
ARHGAP19-SLIT1	-1.77779	0.00613716
KLHL23	-1.77956	2.68708e-07
NT5DC2	-1.78044	1.20544e-15
SNAPC1	-1.78492	1.8881e-26
PPP2R2B	-1.78769	2.36137e-06
NPTX1	-1.78934	0.000159335
RAD54L	-1.79204	4.98912e-08
FST	-1.79358	1.06722e-14
MAOA	-1.79446	0.00179289
CEP152	-1.79768	1.27564e-08
CCDC85A	-1.79833	0.0128538
MTBP	-1.80046	1.14714e-05
LRRC61	-1.80145	4.6359e-20
NSD2	-1.80427	3.58779e-26
SV2A	-1.80702	1.23899e-05
MCM5	-1.81189	3.37944e-17
CDKN1B	-1.81436	1.28799e-11
RPL39L	-1.81516	3.59027e-06
PRPS2	-1.82394	3.64755e-22
CENPJ	-1.82935	1.13514e-10
JADE1	-1.83406	5.21236e-13
PKMYT1	-1.83811	4.21543e-16
DIAPH3	-1.8389	3.24143e-12
SERTAD4-AS1	-1.84165	0.000706983
USP1	-1.84668	1.28728e-16
STIL	-1.84992	9.08211e-10
CENPV	-1.85502	2.14054e-06
LRIG3	-1.85845	0.00098166
SCML2	-1.86142	0.00374553
VGLL2	-1.86509	6.73831e-06
LYPD6	-1.8708	3.75798e-07
CHEK1	-1.87918	3.49822e-08
ARNT2	-1.88308	1.2129e-15
ARL6IP6	-1.90505	8.38887e-11
FAM102B	-1.90937	6.85433e-26
ZNF22	-1.9158	8.50958e-07
AC027288	-1.92758	3.00124e-05
ZNF714	-1.92851	6.38468e-18
RAD51	-1.93383	2.4527e-07
CENPH	-1.93664	4.75133e-08
DCHS1	-1.94049	0.00474042
RCOR2	-1.94407	0.0048538
ZNF711	-1.94865	6.42352e-06
TRAIP	-1.94966	0.00013535
FREM2	-1.96342	0.00304948
AC027277	-1.96515	0.0013558
PEG10	-1.96683	5.35972e-21
FANCG	-1.96726	4.9308e-10
CHAF1A	-1.97045	7.45824e-15
DUSP10	-2.00131	3.83788e-13
AC011466	-2.00288	0.0001752
B3GALT2	-2.00578	7.7944e-05
DLEU2	-2.01274	1.24181e-05
MMS22L	-2.01525	1.01394e-15
NET1	-2.01761	6.50693e-17
MMP16	-2.02338	2.2728e-15
PCSK9	-2.0307	6.11048e-06
LIG1	-2.03261	2.25148e-15
AC108451	-2.03821	0.00357901
CEP164P1	-2.04051	0.000144319
TNFAIP8L1	-2.04404	4.04798e-07
TICRR	-2.04984	1.57373e-18
AC011447	-2.05164	0.00041636
ALX4	-2.05329	5.18572e-06
C18ORF54	-2.05589	5.74317e-07
C14ORF80	-2.0604	3.72979e-08
E2F7	-2.06071	4.6181e-16
USP13	-2.06185	6.62994e-20
ATAD5	-2.06224	1.22067e-12
FKBP5	-2.06263	5.22614e-06
DNA2	-2.06495	1.60704e-07
AC134669	-2.06534	7.09567e-21
FANCB	-2.07063	1.44526e-05
ELAVL2	-2.0886	3.63396e-06
AC009533	-2.11263	0.00255805
SMAD6	-2.11327	6.02025e-10
ITFG2	-2.13482	2.34125e-26
WDR62	-2.13739	1.38027e-15
NGEF	-2.14377	0.000546973
CDC6	-2.15281	3.48148e-16
E2F1	-2.15294	2.24029e-17
HIST1H2BE	-2.15303	1.5146e-13
HIST1H2BD	-2.16054	7.7285e-27
TRIP13	-2.16126	6.5416e-22
KIAA0895	-2.16521	8.09095e-11
CCDC34	-2.16905	9.47279e-06
BRIP1	-2.16968	1.88057e-14
BUB1B-PAK6	-2.1779	1.37513e-05
FANCE	-2.18023	0.000154375
EMP2	-2.1817	8.12633e-11
NR0B1	-2.18196	9.72252e-18
RRM1	-2.1821	4.99473e-34
CCDC152	-2.20826	0.00162488
UBE2S	-2.21141	1.54619e-36
SGO2	-2.21187	3.63808e-12
RFC3	-2.21659	1.54963e-10
MELK	-2.2255	7.10513e-14
EZH2	-2.22787	1.59084e-17
GAS2L3	-2.22887	2.94653e-23
KIF22	-2.23368	8.79162e-24
CDCA7	-2.24597	1.20401e-13
CRLF2	-2.25194	0.000506928
DHFR	-2.25342	2.60505e-28
C21ORF58	-2.25415	1.07791e-08
PTGER4	-2.26187	1.03823e-07
RRM1-AS1	-2.26198	9.95635e-05
ADAMTS6	-2.26906	5.36584e-13
CNTRL	-2.26991	6.8798e-09
H2AFX	-2.26996	2.60316e-37
SERTAD4	-2.27339	2.44554e-18
INCENP	-2.28111	2.59945e-32
DLG3	-2.28876	5.18413e-12
ZGRF1	-2.28908	4.54372e-07
LRP4	-2.29435	1.21709e-05
GINS1	-2.30662	3.26409e-13
AC010615	-2.33419	5.7331e-08
AC027309	-2.33704	0.000195785
CENPI	-2.34327	1.66517e-12
LIN28A	-2.34737	3.67538e-05
HIST1H2AK	-2.3489	1.58868e-06
CKS1B	-2.3529	7.92987e-18
ID1	-2.35583	6.99829e-17
POSTN	-2.36086	0.000101011
KNTC1	-2.37184	1.59938e-24
NEURL1B	-2.37316	3.48148e-16
XRCC2	-2.38471	5.49807e-11
LBR	-2.3862	1.18982e-22
MCM7	-2.38858	6.84541e-34
CEP128	-2.40984	6.68266e-06
AC025162	-2.41378	1.34475e-11
FAM72B	-2.42378	0.000477796
KIAA1524	-2.42477	2.31398e-18
PMEL	-2.42543	4.21202e-09
TRIM59	-2.42667	1.46045e-35
HIST1H2BG	-2.42997	1.56156e-26
SMC4	-2.43436	5.23207e-47
CENPU	-2.43796	7.68565e-14
HIST2H2AC	-2.44084	1.51054e-25
CDT1	-2.45426	2.73052e-20
LINC00707	-2.45854	3.33793e-08
FANCD2OS	-2.47743	3.64739e-06
HIST2H2BF	-2.47899	3.17187e-19
HIST1H4E	-2.48047	9.43453e-27
ADAMTSL1	-2.50502	0.000546476
LINC00452	-2.5118	0.000352482
UBE2T	-2.51558	1.35741e-17
AURKA	-2.53056	1.34641e-37
POLQ	-2.53143	5.89538e-19
MARCKSL1	-2.54281	2.23371e-26
AC090152	-2.55519	5.02066e-08
CDK2	-2.55628	7.18221e-31
ATAD2	-2.55809	2.62701e-40
AC142391	-2.56248	0.000181319
ECSCR	-2.57721	9.49426e-05
FANCD2	-2.57861	1.18552e-25
EVI2A	-2.59949	1.41409e-30
HIST1H3D	-2.62343	1.45635e-38
ZWINT	-2.62964	4.40117e-27
CCNF	-2.63023	1.00989e-34
HASPIN	-2.63996	1.44841e-08
SHISA9	-2.6405	9.50884e-08
NCAPD2	-2.64592	1.27971e-55
ID4	-2.65942	1.55832e-06
AC106820	-2.65991	3.51683e-09
AC023632	-2.67195	9.86938e-06
HIST1H2AD	-2.67629	2.8638e-29
RACGAP1	-2.67967	3.24452e-41
GPR39	-2.69529	1.43224e-06
TMPO	-2.70096	4.6816e-53
FAM83D	-2.71925	2.11598e-37
TMPO-AS1	-2.7204	1.08877e-30
CDC25A	-2.72049	6.92404e-13
HIST1H2AE	-2.72431	1.50328e-35
DOC2B	-2.72517	1.04815e-07
CENPK	-2.73512	1.35443e-16
TACC3	-2.74207	1.0639e-38
CEP55	-2.75599	5.52485e-47
KIF20B	-2.76019	1.8362e-26
NCAPG2	-2.76333	1.08599e-41
TCF19	-2.77443	1.47951e-18
LYPD1	-2.78778	5.10846e-09
MIR17HG	-2.80579	7.534e-09
ASF1B	-2.8104	1.93743e-19
PIMREG	-2.81439	2.22319e-16
TYMSOS	-2.81591	5.06159e-19
HIST1H2BN	-2.88151	2.17754e-41
AL928654	-2.88792	3.27752e-13
LINC00664	-2.89359	4.72945e-09
CENPW	-2.90683	6.8071e-14
SBSPON	-2.9135	5.46241e-08
APOBEC3B	-2.91932	8.76359e-11
UHRF1	-2.92253	1.54879e-41
MAD2L1	-2.92667	5.06697e-29
MYLK3	-2.96611	7.73393e-11
CENPE	-2.97236	2.83868e-34
TYMS	-2.98718	1.79389e-54
TNFSF4	-3.06209	2.29884e-26
CDKN3	-3.06581	6.46885e-21
ARHGAP11B	-3.06606	6.43764e-18
HIST1H4B	-3.07217	1.60539e-47
KIF18A	-3.07544	1.41283e-30
CCNB2	-3.07895	1.34945e-47
RAD51AP1	-3.07984	3.65436e-16
GINS2	-3.09008	1.14721e-11
DDIAS	-3.09323	8.54418e-11
KIF23	-3.09384	3.85397e-58
OIP5	-3.09458	7.97178e-12
LINC01224	-3.1208	1.31381e-13
CDCA2	-3.14302	1.93725e-38
HELLS	-3.14653	2.93396e-25
ANLN	-3.16907	9.08506e-77
DDX12P	-3.17988	2.76918e-05
EGR1	-3.18305	6.86434e-13
IQGAP3	-3.19131	2.03737e-32
CDCA3	-3.19706	3.45146e-27
CCNB1	-3.21541	6.05843e-65
ESPL1	-3.2188	3.84308e-35
CENPM	-3.22636	1.27391e-13
DTL	-3.22691	1.87138e-20
CRIP1	-3.24821	6.56085e-12
PRIM1	-3.25148	2.49896e-08
NRGN	-3.25198	5.7319e-07
BUB1	-3.27028	2.44671e-51
CDCA5	-3.28476	4.97894e-39
PRR11	-3.28487	7.14088e-60
SKA3	-3.28858	1.52365e-13
PHF19	-3.29117	2.26678e-60
BARD1	-3.29197	2.10342e-21
TPX2	-3.29592	4.73531e-84
DEPDC1	-3.30659	2.70369e-30
AC099850	-3.31175	5.74573e-18
PRC1-AS1	-3.32798	5.49575e-34
SPAG5	-3.35374	7.14088e-60
CDKN2C	-3.36227	3.02191e-18
PSRC1	-3.37093	3.44211e-14
CDCA8	-3.37507	7.02911e-33
PRC1	-3.38266	3.30551e-80
SPN	-3.38507	3.71407e-28
CIT	-3.39622	1.23823e-54
MEX3A	-3.40132	9.59747e-15
ORC1	-3.40846	5.83344e-14
CENPF	-3.44671	8.27937e-81
NT5DC4	-3.44673	1.80683e-06
SAPCD2	-3.45909	7.49823e-39
HMMR	-3.47073	7.21268e-28
FBXO5	-3.48847	1.6658e-29
HIST1H2BJ	-3.50394	1.28382e-56
SGO1	-3.55602	2.08154e-16
HMGB2	-3.59829	6.86649e-58
TK1	-3.62631	1.36391e-65
DIO2	-3.63603	4.99494e-98
HIST1H2BF	-3.65064	2.30566e-51
NCAPG	-3.66477	2.84082e-46
BUB1B	-3.67318	1.38362e-48
SHCBP1	-3.67515	1.41882e-43
PTTG1	-3.71132	7.74542e-38
HIST1H4C	-3.72357	1.15499e-55
FOXM1	-3.72673	1.93427e-99
NUSAP1	-3.7322	1.29181e-72
CDC20	-3.73506	2.47406e-49
NEIL3	-3.74449	9.06181e-16
BLM	-3.75209	4.89322e-25
AL713998	-3.75813	1.01734e-08
HJURP	-3.76009	1.84557e-56
AC007240	-3.77111	3.30267e-47
ERCC6L	-3.77619	1.41958e-22
ARHGAP11A	-3.79613	1.09387e-82
CLSPN	-3.81176	3.90173e-30
HIST1H3H	-3.81998	6.47407e-52
AURKB	-3.82806	5.61522e-37
RRM2	-3.83594	5.49356e-71
TTK	-3.85223	3.29562e-47
EXO1	-3.85614	2.07187e-22
SKA1	-3.87222	3.12501e-19
HIST2H2AB	-3.89475	1.66517e-27
HIST1H4F	-3.90427	9.0415e-31
CCNA2	-3.90529	2.01775e-56
ESCO2	-3.90848	1.50216e-24
NCAPH	-3.91475	9.58483e-44
MKI67	-3.9553	5.87545e-90
CDC45	-3.95923	2.59508e-18
KNL1	-3.95961	7.17288e-65
TOP2A	-3.97389	1.68645e-127
KIF11	-3.98584	1.58066e-62
PLK1	-3.99648	5.06828e-100
PLK4	-4.00111	1.72215e-23
KIF14	-4.02656	5.57745e-74
PCLAF	-4.04083	7.96016e-34
HIST1H1E	-4.05968	4.84156e-76
AC008870	-4.08078	1.11555e-31
KIF15	-4.08398	8.68439e-27
HIST1H4D	-4.13471	2.64021e-56
HIST1H2AG	-4.18363	1.10962e-77
ASPM	-4.20293	1.8435e-125
KIF2C	-4.28782	3.13309e-52
GTSE1	-4.2946	6.35992e-56
BIRC5	-4.29815	2.33362e-102
KIF4A	-4.31035	1.03627e-60
DEPDC1B	-4.31848	4.849e-31
HIST1H3A	-4.32543	7.52556e-33
KIFC1	-4.33323	7.25303e-69
NDC80	-4.36882	5.14192e-40
LMNB1	-4.37637	3.22055e-104
DLGAP5	-4.38253	1.83832e-51
HIST1H4A	-4.3842	4.81302e-37
UBE2C	-4.38731	3.88911e-81
DIO2-AS1	-4.39367	4.63662e-21
HIST2H3D	-4.40169	1.33274e-32
PBK	-4.40537	1.16552e-51
CKAP2L	-4.41924	1.16596e-38
SPC25	-4.42345	6.72604e-16
TROAP	-4.46672	6.23243e-62
PIF1	-4.47943	1.91896e-27
CDK1	-4.48187	6.92584e-50
HIST1H2AI	-4.50053	2.93493e-44
E2F2	-4.55896	3.1777e-13
KIF20A	-4.56716	2.24719e-96
WDR76	-4.56903	6.14639e-33
HIST1H2AM	-4.61222	1.02999e-75
MYBL2	-4.63034	5.57142e-106
HIST1H2BL	-4.64695	2.69439e-51
E2F8	-4.68185	2.04737e-09
NEK2	-4.69879	2.9434e-27
HIST1H2BB	-4.70395	1.70424e-24
HIST1H2AB	-4.74483	3.85292e-45
NUF2	-4.75742	5.43426e-32
HIST1H3J	-4.7584	5.45392e-90
HIST1H3B	-4.79469	3.25675e-116
KIF18B	-4.82796	6.75335e-98
MCM10	-5.214	3.62145e-34
HIST1H2BH	-5.2402	7.32205e-65
HIST1H2BO	-5.41633	5.24291e-76
FAM111B	-5.44958	6.45218e-28
HIST1H2BM	-5.45347	3.78674e-10
HIST1H1D	-5.63692	6.64054e-10
HIST1H2AH	-5.656	9.49381e-85
HIST1H2AL	-5.72976	1.03594e-50
HIST1H2AJ	-5.73623	9.03096e-28
HIST1H3I	-5.77205	1.43181e-55
HIST1H2BI	-6.00032	2.49063e-51
HIST1H3F	-6.13462	8.74202e-67
HIST1H3C	-6.23628	3.95923e-95
HIST1H3G	-6.30596	3.73226e-46
HIST1H1B	-6.47742	8.81211e-139
HIST1H4L	-7.38692	1.36387e-18

### Sheet: Meso56
Symbol	log2FoldChange	padj
LINC02154	7.0118	1.5635e-110
MRGPRE	6.27443	1.49911e-08
MXRA5	5.88921	3.1328e-19
VCAM1	5.88563	0.000641492
ZNF365	4.50251	4.9218e-10
CLDN1	4.47958	3.25789e-101
NDRG4	4.39947	1.26419e-102
MGAM	4.32889	3.29167e-139
ABI3BP	4.31664	3.55208e-110
CXCL1	4.29343	0.00444968
IVL	4.27102	2.51092e-15
IRF6	4.14903	3.09041e-16
NEURL3	4.07125	1.81402e-07
WIPF3	3.871	4.17075e-19
RASD2	3.84028	2.66518e-12
LRRC32	3.78529	2.45287e-26
SLC45A2	3.6512	1.74889e-08
TRPV2	3.57278	2.17187e-09
AL807752	3.56762	1.70859e-16
ATP1A2	3.51124	1.05959e-06
C11ORF96	3.50961	2.05952e-12
JAM2	3.49642	1.86176e-05
FOLR3	3.45281	7.76698e-13
B4GALNT3	3.4438	1.31897e-12
KCNK15	3.24612	4.17983e-82
CHD5	3.19515	3.45401e-12
SLC17A7	3.18202	2.37192e-08
BICC1	3.18085	4.08081e-20
MAMDC2	3.17909	7.41951e-224
PTGDS	3.12351	1.05013e-16
TMEM229B	3.11277	4.25807e-08
CEACAMP10	3.09128	2.07175e-05
PTPN22	3.04524	1.69723e-10
SPINT1	3.04318	1.93209e-62
MAMDC2-AS1	3.03188	3.22275e-74
AP000769	3.02327	4.02759e-12
KCNK15-AS1	3.01567	2.24887e-22
SMC5-AS1	2.98064	1.04031e-62
SPINT1-AS1	2.95595	1.29318e-11
UNC5B	2.93227	7.34991e-10
WISP2	2.92161	2.87669e-24
MUC3A	2.92105	1.16727e-18
PLA2G4C	2.88012	1.19357e-23
PLA2G4C-AS1	2.87266	8.24928e-06
C15ORF48	2.86578	1.5973e-10
HRH2	2.86086	8.90548e-15
AL596223	2.84537	6.15912e-06
IL34	2.8369	2.85653e-07
PKD1L1	2.81724	1.28113e-14
PTPRZ1	2.79865	9.62624e-13
CFH	2.7887	7.31789e-18
AK4	2.76231	1.12028e-36
RPLP0P2	2.72967	6.34452e-13
INMT	2.72511	5.96518e-79
GCNT3	2.69748	4.35538e-06
SAA2	2.68647	0.00144312
LINC01260	2.6861	8.15291e-06
LAMB3	2.68237	7.5802e-06
RCAN2	2.67868	7.96747e-17
AC254629	2.65958	2.90324e-08
PGM5	2.65627	4.25807e-08
L1CAM	2.6235	3.1952e-50
ATP1A3	2.62311	5.47569e-09
ATP8A2	2.60442	2.11903e-09
SAA2-SAA4	2.60307	1.1124e-07
EXTL1	2.56225	3.80521e-07
HKDC1	2.56127	6.18658e-32
C7ORF69	2.55024	3.15505e-09
RNF150	2.53831	1.41031e-08
TMEM86A	2.53672	9.23114e-31
TMCC3	2.53314	2.36099e-10
TAGAP	2.50659	1.17006e-06
PDK4	2.49721	1.10713e-10
SYNPO2	2.49017	9.34092e-13
PPP1R12B	2.47163	4.69908e-97
AC025048	2.46037	1.39729e-07
MYOZ2	2.45044	2.54242e-29
TMEM178A	2.44649	5.6816e-07
2003-09-01	2.44054	1.81974e-09
SAA1	2.43665	4.54359e-05
RAB6B	2.43096	1.52093e-26
DAPP1	2.40473	3.2631e-11
HOXB9	2.3747	1.88257e-09
TRIM29	2.36942	8.46218e-12
CCL2	2.36481	0.000820905
RUNDC3A-AS1	2.34667	1.45586e-16
SOD2	2.31461	6.97439e-06
KRTAP2-3	2.31324	5.65314e-05
UST	2.29977	5.75833e-06
MOXD1	2.29543	3.12919e-41
OLFML2A	2.29116	3.04416e-08
WFDC21P	2.28779	5.52615e-10
TMEM151A	2.2858	4.29458e-28
LTBP1	2.26332	3.5059e-14
C11ORF88	2.26234	3.7774e-05
SLC1A1	2.25782	2.04707e-06
C10ORF10	2.25765	1.15956e-30
TSPAN13	2.25526	1.80687e-05
PSG9	2.24378	8.34985e-05
FBXO2	2.21241	6.26567e-36
ART4	2.18903	2.496e-22
CFAP58	2.17606	2.01526e-06
COL17A1	2.17409	2.21677e-08
UPB1	2.17259	1.08809e-05
CPE	2.16492	1.57163e-28
PADI2	2.16392	2.66207e-11
PKD1L2	2.15638	5.96936e-21
RIMS4	2.14922	1.58124e-18
CDKN2B	2.13984	7.12479e-70
HSPB7	2.13877	5.12394e-17
ANK2	2.13877	3.33067e-17
LIPH	2.13703	6.18799e-25
CLIC3	2.13134	1.96908e-07
COL1A2	2.12275	2.10587e-52
CSF1	2.11934	1.31152e-48
DISC1FP1	2.11815	8.13646e-13
ACTBL2	2.11306	1.42299e-12
TNFRSF9	2.11214	9.19714e-12
CYP4F11	2.11055	0.000161964
AMPD3	2.10454	4.22271e-31
ENPP5	2.0911	7.34459e-31
PAG1	2.08596	1.78083e-05
MYPN	2.06776	2.52886e-05
ARHGEF6	2.06555	9.94457e-05
ITIH5	2.0653	4.57078e-09
EPDR1	2.05421	3.38712e-25
CHI3L1	2.05128	5.12006e-05
RAP1GAP	2.0487	1.41718e-05
CLIC2	2.04353	6.93464e-06
PIK3IP1	2.04344	1.30785e-32
SLPI	2.03586	4.20639e-08
ACHE	2.02155	5.04105e-08
FAM198B	2.00985	2.75124e-26
TLCD2	2.00468	2.46177e-36
SATB1	2.00221	0.000176484
AL161431	1.98966	1.75243e-58
CREB5	1.9892	6.53634e-05
PLA2R1	1.9825	2.79955e-20
PSD2	1.98112	5.20651e-19
AC009086	1.97577	2.9989e-23
C3	1.97476	1.41833e-07
IL1B	1.9746	0.00150784
C1QTNF1	1.9686	0.000834286
QPRT	1.96342	1.93188e-45
CAMK2A	1.96206	1.65252e-16
MMP2	1.96087	1.5053e-34
HSD17B2	1.92891	2.42864e-23
KCNC3	1.92465	8.50187e-06
ANKRD29	1.91719	1.18153e-06
GNAO1	1.91593	1.60781e-11
ANGPTL4	1.91167	0.000317187
GREB1	1.8992	3.38181e-16
PDZK1IP1	1.89416	2.88339e-19
SRGAP3	1.88815	0.00122921
AC245297	1.88428	1.29033e-05
AC092142	1.87438	1.39729e-07
F2R	1.86301	9.58665e-20
SRPX2	1.86269	2.15262e-10
KCNN1	1.85376	0.00044358
ELF3	1.85171	6.58989e-05
TXNIP	1.84308	9.60712e-09
PLAT	1.84209	1.14745e-17
RGS7	1.84149	9.39182e-09
KCNT2	1.8379	1.22129e-08
AC098679	1.83775	6.10838e-09
ABCG2	1.83715	8.59119e-05
CCDC152	1.83561	0.000464284
REEP6	1.83422	3.07484e-10
INMT-MINDY4	1.83261	2.01399e-23
BCHE	1.83193	1.09134e-05
AC007563	1.82689	9.5003e-07
MAPK8IP2	1.82176	2.67168e-27
PSG2	1.81974	1.39959e-07
ASS1	1.80885	3.84521e-22
MMP11	1.80313	2.6948e-09
RASSF4	1.79985	1.95169e-10
SLC20A1	1.79322	3.02963e-69
LRRN2	1.79263	2.99316e-05
ZEB2	1.79199	2.16544e-07
MT-TD	1.79183	3.91688e-16
MT-TM	1.78928	6.82321e-11
CCND2	1.7892	2.936e-65
PRUNE2	1.77558	1.38664e-57
GPR155	1.76722	7.64663e-07
LINC00957	1.76515	5.84383e-10
IGFBP5	1.76499	0.00777582
MAP2	1.76475	4.26559e-06
ADAMTS5	1.76437	9.1673e-08
AQP1	1.76335	1.23987e-07
CCND2-AS1	1.75881	8.11296e-30
PCSK1N	1.75784	1.40708e-12
DISP1	1.75136	4.46308e-10
ARHGDIG	1.75101	5.95047e-10
CFB	1.74825	5.2111e-06
NALCN	1.74572	1.48475e-13
IL32	1.74351	1.8802e-30
CAPN6	1.73937	1.49343e-20
CLU	1.73467	2.22842e-59
AC007336	1.73414	1.637e-08
TTLL1	1.7312	6.01258e-06
IFITM10	1.72403	0.00280063
AKR1B1	1.72207	3.84124e-47
PPM1K	1.72071	3.58819e-13
CD163L1	1.71786	1.46225e-05
LY96	1.71661	7.96543e-09
AL645922	1.71537	2.58913e-05
CD34	1.71504	0.000125765
TBC1D8B	1.71373	3.44671e-08
AC007388	1.71177	2.6826e-11
MOV10L1	1.71157	0.00133472
TSPAN10	1.7092	0.000374876
ABCA1	1.70908	1.30892e-27
PSG6	1.70657	9.13444e-15
CRYAB	1.70565	1.79657e-67
AK5	1.70361	0.00185791
FBXO32	1.69585	1.58475e-14
SPOCK2	1.69486	0.00410371
YPEL2	1.6857	1.00268e-19
CD82	1.67263	4.75261e-43
SELENOP	1.66889	0.000235341
PROM2	1.6688	0.000246863
REEP2	1.6603	6.16508e-10
MT-TQ	1.66019	5.30088e-09
GOLGA7B	1.64406	0.00089469
GDF15	1.6421	5.09498e-57
AC022509	1.63723	0.00296922
SLC17A5	1.63388	1.95889e-31
SEMA3E	1.63102	8.67795e-07
FAM46C	1.63021	0.00404922
SCAMP5	1.62756	4.73535e-15
BAMBI	1.61563	1.39414e-21
FRK	1.61316	1.80397e-10
TMPRSS3	1.60966	4.41225e-05
OLFML2B	1.60818	0.00155522
AC010768	1.60144	8.71726e-14
CCDC69	1.60022	4.8419e-07
MYO5B	1.59486	1.57553e-20
LOXL4	1.58791	7.57021e-22
FAM26E	1.58275	0.00013615
SPATA18	1.58165	8.46304e-05
SAT1	1.5799	7.4175e-33
TMEM40	1.57628	1.31713e-25
ADGRD1	1.57514	0.00443057
PNPLA7	1.57342	0.000288712
RNU1-125P	1.56823	3.01907e-05
RAB27B	1.5681	0.000888954
PRR9	1.56721	0.004052
TENM4	1.56351	2.51473e-15
CYGB	1.56339	0.00398844
ADM2	1.56297	1.26172e-10
CERCAM	1.56083	4.31839e-38
AOX1	1.55884	4.48881e-34
ALPK3	1.55719	6.46618e-12
CLDN4	1.55475	0.00180118
TRAF1	1.55309	4.96851e-05
DCLK1	1.55063	1.78287e-08
WNT2B	1.5499	3.56975e-38
RNF125	1.54837	0.000241785
PQLC2L	1.54542	0.0054004
CYP1B1	1.54539	8.67855e-10
DUSP10	1.54319	0.00177552
ELFN1	1.54123	7.42495e-18
AL139241	1.54065	3.16453e-05
ADGRG1	1.53828	1.42262e-21
SLC28A3	1.53406	0.000207438
TLE2	1.53274	4.24923e-06
MT-TF	1.53022	0.0048192
CTSF	1.52995	1.9357e-42
TMEM159	1.529	2.51123e-26
PDLIM3	1.52819	7.23621e-05
CHRDL1	1.52654	2.04916e-08
PBXIP1	1.52018	7.25142e-39
MT-TE	1.50896	9.6953e-10
LRRC73	1.50751	0.00301397
SSPN	1.50708	3.34077e-07
CD74	1.50609	0.000330192
ABCB1	1.50574	2.51123e-26
C15ORF59	1.50377	1.36169e-20
USP40	1.50226	2.57272e-24
LINC00968	1.50211	0.00368764
C15ORF59-AS1	1.5019	7.78085e-05
MYO1D	1.50027	4.46641e-29
AC091563	1.49467	3.86158e-05
ULBP1	1.49407	7.10652e-08
IFNGR1	1.4932	0.00315908
C1QTNF5	1.49258	1.96991e-14
CALB2	1.49258	3.7553e-24
COL11A1	1.48946	1.25571e-08
FO681492	1.48889	0.000242947
TRIM16L	1.48384	4.90274e-17
MFRP	1.4808	2.46151e-14
CLIP3	1.48074	1.77721e-18
MT-TI	1.48055	1.25134e-06
FBLL1	1.47987	0.000719858
C17ORF107	1.47493	0.011391
FBLN5	1.46957	3.62784e-14
KCNQ4	1.46917	0.00625947
MIR614	1.46852	0.000415906
RUNDC3A	1.46765	0.00245754
NOTCH3	1.46622	3.62071e-11
TCN2	1.46579	1.41775e-11
PRR36	1.46401	8.33474e-05
LDB3	1.46218	0.000287176
UBE2E2	1.46183	1.34979e-06
CD22	1.4608	2.58733e-05
ARHGAP8	1.45557	0.000250179
CYP1B1-AS1	1.45484	0.000241179
LBH	1.45206	2.33463e-24
RASSF9	1.44961	0.0102265
PLA2G15	1.44871	2.24062e-28
AC096677	1.44822	0.00117104
SOX9	1.44669	6.34691e-05
AC010457	1.44313	1.39109e-05
CCNI2	1.44216	1.43827e-05
RNF208	1.44206	0.00216776
PDE11A	1.43984	0.00670568
APOL1	1.43852	3.71173e-17
PPP1R3C	1.43677	2.97663e-05
DAPK2	1.43346	1.08722e-05
DCDC2	1.43341	5.4094e-24
SMIM10L2A	1.43147	0.000306593
RND3	1.42735	7.23624e-44
PCAT6	1.42559	0.00121079
EEF1A2	1.42155	9.31438e-08
ZFYVE28	1.41117	0.0038929
GABARAPL1	1.40386	3.79117e-39
MT-TL1	1.39902	1.26929e-19
FAM49A	1.39872	1.6693e-12
PANX2	1.39839	1.43847e-11
ITGB2	1.39833	1.08411e-06
PCBP3	1.39738	1.56476e-06
MMP24	1.39691	1.65602e-40
AC020978	1.39602	2.0601e-09
TFPI	1.39063	1.21278e-08
TSKU	1.38708	1.03217e-11
ELOVL7	1.3868	2.58417e-09
P2RX7	1.38619	1.77743e-07
CCDC81	1.38535	7.16552e-07
LRRC2	1.3853	0.00265337
MEDAG	1.377	6.02035e-18
SLC43A2	1.37635	1.36577e-11
SPP1	1.37595	0.0323502
CACNA1C	1.37585	2.14653e-11
KIF3C	1.37537	4.17522e-26
AC016717	1.37474	3.95714e-08
DDR1	1.37472	5.99118e-40
C12ORF60	1.3732	4.52899e-07
AC089983	1.37192	2.23476e-07
RETREG1	1.3708	1.36534e-20
EML1	1.37056	0.00715067
ST6GAL1	1.36982	1.06457e-17
MT-TK	1.3697	0.000429758
NUPR1	1.36887	4.97003e-21
SYT7	1.36726	2.02327e-11
MPZL3	1.36606	3.47348e-10
PGM2L1	1.36416	2.17529e-11
ASAH1	1.36279	4.05988e-34
TMEM144	1.35873	6.20419e-06
SLC16A4	1.35867	4.06095e-23
NYAP2	1.35441	1.20913e-07
FBLN2	1.35441	1.82538e-35
FNDC4	1.35276	0.00938136
GSN	1.34949	1.48766e-37
S100A4	1.34829	0.00603787
GALNT5	1.34656	1.62448e-13
KIAA1024	1.3456	1.00475e-05
AL163636	1.34009	0.000807254
IFIT2	1.33729	0.000170705
GAREM1	1.33726	0.00736507
MGP	1.33635	2.72685e-13
HLA-DMA	1.33603	3.45158e-06
TCP11L2	1.33499	1.35398e-11
LZTS3	1.33138	1.162e-17
IER3	1.32948	0.000939979
RASA4CP	1.32871	1.33913e-05
IL15	1.32775	0.000660621
ITIH3	1.32614	0.000466731
AP001972	1.32086	2.3768e-05
AC011511	1.32011	1.17787e-19
FMOD	1.32004	7.36233e-09
PLIN2	1.3196	8.04765e-16
GBP2	1.31797	3.44364e-14
RABGAP1L	1.31726	2.4776e-17
PLD3	1.31558	3.92485e-32
SEMA7A	1.31221	6.15764e-17
HHAT	1.31013	0.000405797
CRYL1	1.30917	7.3086e-06
RARRES3	1.30757	0.0163982
LINC00334	1.30695	1.03821e-06
DIXDC1	1.30615	4.06755e-17
SMIM1	1.30592	0.00207411
AL121753	1.30128	1.04079e-10
PLPPR3	1.30033	0.0348283
AC055720	1.29937	0.00066687
DKK3	1.29886	9.09646e-46
TMEM132A	1.29873	3.57292e-40
FER1L4	1.29869	0.0154518
AKAP6	1.29779	0.00198069
RAB31	1.29375	3.50748e-35
PLXNA3	1.29344	6.48455e-23
SDC4	1.29188	1.96844e-33
RNASE4	1.28974	0.00123228
PERP	1.28385	1.87063e-38
TTYH2	1.28377	0.00370668
SUSD5	1.28369	0.0249373
ACKR3	1.28364	4.21078e-07
SEC16B	1.283	0.00561335
SERPINE1	1.28188	2.40361e-05
FAP	1.28109	0.000627746
RAB3A	1.2806	0.0137999
BHMT2	1.27911	0.00180719
TMEM63C	1.27603	0.0107319
JAK3	1.27225	3.98688e-16
MT-TS1	1.26903	2.24734e-18
GSN-AS1	1.26881	1.70414e-08
GACAT2	1.26634	0.00393879
PLEKHB1	1.26624	0.0055939
PLAU	1.26324	0.000666014
MAPRE3	1.26118	2.2853e-15
C3ORF18	1.26035	1.20383e-07
MTX1P1	1.25979	0.000143361
COLGALT2	1.25842	2.7025e-10
C10ORF55	1.25558	3.08572e-10
ICAM1	1.25386	2.77711e-05
ALDH1A3	1.25373	4.36275e-39
UBE2H	1.25355	9.72663e-40
BTBD11	1.25273	4.10582e-07
C16ORF45	1.25074	0.000650465
FAM102A	1.25044	9.0094e-20
NFE2L1	1.24596	4.84412e-39
HAPLN3	1.24579	4.87054e-11
TTC9	1.24519	2.05576e-06
AC004877	1.24378	0.00268273
NATD1	1.2435	1.28227e-16
TGFB2-OT1	1.24304	9.7498e-20
KNDC1	1.24257	9.2258e-21
DNAJB9	1.24217	1.58965e-11
LAMC2	1.23894	7.45231e-16
RN7SL471P	1.23843	6.17165e-25
AC015712	1.23617	2.7669e-39
ACSL5	1.23498	3.96584e-05
CAND2	1.23326	4.0794e-10
SERPING1	1.233	1.20337e-29
GSDMB	1.22955	2.14802e-09
DTX3	1.22934	0.0184038
CDRT4	1.22926	0.00188132
MT-TW	1.2266	0.00202481
HCN4	1.22631	7.92459e-07
AC002116	1.22491	0.000600951
MAN1C1	1.22249	0.000643705
GPRC5A	1.22041	4.19506e-06
ADAP1	1.22001	2.31413e-05
AP002387	1.21995	0.0217598
JAZF1-AS1	1.21854	0.0247947
OPTN	1.21758	7.93124e-27
LDHD	1.21754	0.000922425
SLC39A11	1.21666	8.59817e-13
HYAL1	1.21583	0.0134813
MT1L	1.2143	1.31874e-08
KAAG1	1.21385	2.48803e-05
BEX4	1.2121	1.65553e-09
GADD45A	1.21206	8.11296e-30
RPS10P7	1.21158	0.00211068
AC004691	1.21094	0.00313889
KIAA1644	1.20899	3.14485e-06
KCNMB4	1.20777	7.56227e-05
TNPO1	1.2077	4.45922e-35
LRG1	1.20734	0.0261885
TMOD2	1.20561	1.97651e-13
SH3GL3	1.20359	0.00496683
CTSO	1.19883	0.00313928
LAYN	1.19848	6.33501e-18
WIPI1	1.19792	2.65355e-16
SLC29A4	1.19781	1.31133e-06
GXYLT2	1.19629	1.71003e-09
MT-ND6	1.19598	5.15906e-21
TPCN1	1.19335	6.85554e-29
RUNX2	1.19228	7.4518e-05
GPNMB	1.19157	5.83614e-30
CHMP4C	1.19142	0.00997816
HHIPL1	1.19141	3.51654e-19
RIPK3	1.18932	0.0274575
BOC	1.18887	0.000637292
HSD11B1L	1.188	8.81186e-05
CYB5R1	1.18747	6.12808e-21
FKBP9P1	1.18603	0.00133558
RAPGEF3	1.18495	9.83243e-05
DCLK2	1.18494	3.93901e-18
AC004477	1.18225	1.16867e-15
CAPN5	1.18191	1.3137e-11
NDRG1	1.1814	6.76112e-26
KIF26B	1.1799	0.00400289
PCMTD1	1.17972	1.08673e-14
SERPINE2	1.17885	2.77001e-21
TLR2	1.17821	0.027225
VSTM2L	1.17789	2.52289e-06
KCNN2	1.17575	0.00786864
FTCD	1.17495	0.0255632
GJA5	1.17332	5.42875e-06
TMEM74B	1.17319	0.00521136
MANBA	1.17109	7.14715e-08
TGFB2	1.17097	4.34272e-29
MMP15	1.1704	3.21874e-15
BDKRB2	1.16827	2.79663e-10
LMOD1	1.16661	1.82701e-16
TSC22D3	1.16609	2.58437e-05
MAP3K7CL	1.16204	5.64074e-24
UBL3	1.16149	2.14418e-09
NOX1	1.16097	0.00056933
ZFP36L1	1.16054	3.46584e-16
SLC2A12	1.16015	0.000263601
AC084809	1.15551	0.0199037
TMEM187	1.15471	0.00225431
CPEB4	1.15424	2.32014e-14
GCNT2	1.15405	2.04284e-08
CACNA2D2	1.15226	0.0235861
GPRC5C	1.15135	1.08175e-10
C10ORF25	1.1511	0.0174104
MYOZ1	1.14933	0.00290949
CPA4	1.14838	1.05409e-30
AL513217	1.14731	2.03889e-07
MPZL2	1.14654	4.05721e-05
NPPB	1.14636	8.86686e-18
DLGAP2	1.14477	3.31426e-06
PDE4DIP	1.14343	4.51017e-22
SEMA4A	1.14296	0.0236287
NIPAL3	1.14293	8.69243e-22
AC021739	1.14252	2.59166e-07
SMIM14	1.14087	1.82813e-09
MIR3606	1.14084	0.0404671
KMO	1.14042	2.02425e-09
DEPTOR	1.13712	1.03305e-14
ZNF467	1.13584	9.91838e-09
RELN	1.13581	0.00514658
COL18A1	1.13487	1.26487e-33
CLMAT3	1.13425	4.7841e-18
RGS5	1.12802	7.07582e-16
CDK18	1.12783	8.47965e-19
AP005717	1.12736	0.00156574
GPC4	1.12734	3.68306e-09
COL16A1	1.12628	0.0068267
H1F0	1.12556	1.1545e-08
LINC01615	1.12532	9.55428e-05
PPP2R5B	1.12519	2.33878e-14
VDR	1.12381	2.05576e-06
HSD17B6	1.12379	2.30593e-05
MME-AS1	1.12337	0.000707171
CDH11	1.12313	0.0344721
ST6GALNAC2	1.1223	0.00121833
PLCG2	1.12107	0.00447914
GRAMD1C	1.12033	0.0387768
BEAN1	1.11998	1.12465e-09
BEX2	1.11884	0.0076465
CDH8	1.1172	1.94953e-09
CCDC113	1.11597	4.64429e-05
NPAS2	1.11555	3.47501e-05
ESYT3	1.11543	4.68254e-05
GFPT2	1.11517	3.97716e-09
IL17RD	1.1149	0.0132057
NIPAL2	1.11487	7.52307e-10
AC241644	1.11379	0.0222134
CD200	1.1128	4.64406e-07
FRY	1.11047	2.7498e-11
AC010533	1.10765	0.00275051
MR1	1.10665	1.43313e-11
SCNN1A	1.10665	0.00025633
CAMK2N1	1.10499	0.000472889
EPHX1	1.10495	7.20167e-23
MT-ATP8	1.10408	1.60631e-18
GDPD5	1.10349	1.46689e-20
NTF3	1.10327	0.00155522
LYNX1	1.10299	2.34341e-14
CREBRF	1.10163	1.28704e-09
AL590004	1.09869	3.49264e-09
HTRA1	1.09665	2.63512e-20
HSPB2-C11ORF52	1.09624	8.00273e-09
AC079922	1.09443	0.00185708
POFUT2	1.09426	5.73472e-17
COL4A5	1.09404	1.31893e-09
NHS	1.09114	0.00474818
HSPA2	1.09024	9.64719e-16
CD70	1.08986	0.00590247
AC007283	1.08547	0.00334543
C1S	1.08518	2.40404e-23
OAS2	1.08398	0.0238038
SPARC	1.07896	5.55362e-35
CHRNE	1.07896	0.00018502
SELENOW	1.07808	4.3844e-16
CSRNP3	1.07786	0.0266587
BEAN1-AS1	1.07722	0.00769097
AKAP13	1.07644	1.28114e-18
KDELR3	1.07596	8.10539e-06
SNAI3	1.07528	0.0342619
PLIN4	1.07488	1.82859e-05
JMY	1.07486	5.59387e-13
DCBLD2	1.07477	0.00155007
DNASE1L1	1.07469	1.04348e-13
TNFAIP2	1.07124	0.0281528
TGFBR2	1.07073	5.45184e-09
MIR3936HG	1.07072	1.40833e-06
ARMC4	1.07019	0.00786864
NPTXR	1.0699	4.18772e-07
AP000759	1.06906	0.000720969
MAP3K5	1.069	8.72262e-07
ARMCX3	1.06887	4.61898e-16
RETSAT	1.06869	7.42495e-18
MATK	1.06819	0.00771868
STS	1.06647	5.53378e-07
SESN3	1.06521	0.000451549
FSTL3	1.06451	1.54944e-25
IL1A	1.0638	0.0328485
TVP23C-CDRT4	1.06175	0.00310447
COL3A1	1.05973	2.05928e-15
HHLA3	1.05845	0.0304028
COL6A2	1.05845	1.98802e-27
DPP4	1.05843	1.14332e-18
SLAMF7	1.05663	8.46102e-12
NABP1	1.05542	4.93998e-23
CD47	1.05346	2.40852e-14
DNAAF4-CCPG1	1.05344	1.24039e-16
CD14	1.05192	0.00314519
PSG1	1.05155	7.39165e-21
HSPB2	1.05094	5.60174e-08
CREB3L1	1.04991	3.10861e-15
SLC22A5	1.04804	3.14918e-13
FHDC1	1.0463	0.012083
GRK3	1.04512	0.00127625
SELENOM	1.04294	1.34255e-09
CCPG1	1.04145	2.72424e-18
SHANK2	1.0403	8.41883e-05
AC002094	1.04016	3.39307e-09
NAAA	1.03814	0.0311444
MAP1A	1.03769	7.48288e-13
SCD5	1.03616	7.72633e-06
IFIH1	1.03275	3.65288e-05
TMCC2	1.03046	0.000938845
ARSG	1.02788	1.60616e-06
SLC9A7	1.02661	1.31854e-15
CACNA1H	1.02542	0.0107624
GRN	1.02473	4.23064e-25
APBA1	1.02472	0.000246168
LINC01234	1.02416	0.0203454
RRAS	1.02304	3.26311e-13
ZNF774	1.02284	0.000980756
SLC44A3-AS1	1.02243	0.0106285
IQCA1	1.02203	0.00341615
TBC1D9	1.02166	1.3836e-10
PICART1	1.02143	0.00144332
CRISPLD2	1.01954	0.010857
DTNA	1.01913	3.40736e-07
DYSF	1.01714	8.0936e-23
ALDOC	1.01691	0.0237282
ITGA11	1.01632	1.04405e-13
TGFA	1.01471	0.0341954
HCN2	1.01397	4.91386e-07
LPAR5	1.01394	0.0439986
TGFB2-AS1	1.01385	2.03645e-09
VWA7	1.01372	0.00468468
CTSB	1.01371	3.18797e-26
FKBP9	1.01297	4.78545e-23
SYNPO	1.01187	6.37191e-22
PTPRM	1.01107	1.14338e-16
MMP14	1.01	4.35063e-25
VTN	1.00934	7.97828e-16
INHBA	1.00901	0.00932155
ARRB1	1.00886	1.25506e-06
AC087286	1.00883	2.2616e-08
TSPAN15	1.00855	0.000246168
AC008063	1.00834	0.000132011
TPRG1L	1.00824	2.79861e-15
GPR137B	1.00783	1.8425e-05
PHLDA1	1.00779	1.55626e-07
ARL6IP5	1.0077	2.57358e-15
TMC6	1.00575	2.36592e-08
SLC7A8	1.00495	6.60797e-05
SLC40A1	1.00222	6.38768e-07
AC011611	1.00155	0.00189338
CXCL16	1.0008	4.86428e-05
CELF6	1.00048	0.0286181
DHRS3	1.00018	2.86437e-12
STON2	0.998933	0.00911434
TEF	0.99865	0.000590851
KLHL24	0.996816	4.54732e-15
SLC22A15	0.996724	0.000264269
BBOF1	0.996589	0.0266606
CTF1	0.996494	0.00527877
RAB11FIP4	0.996297	2.87436e-06
STAC	0.995801	0.0348106
AFF3	0.992841	1.54228e-09
PIFO	0.992588	0.0413636
BACH2	0.992354	0.0135901
PAX8-AS1	0.990631	0.028844
DRAM2	0.990174	2.79098e-07
AC130456	0.989845	0.000455849
GNPTAB	0.989327	1.64842e-17
ABCA2	0.989116	7.27579e-20
SUGCT	0.989075	0.00153277
RTL5	0.98897	7.4718e-09
GP1BA	0.988926	0.0128751
P4HA2-AS1	0.988619	0.00127382
PSAP	0.984236	2.07591e-28
ITGB5	0.983973	5.83889e-20
RNF43	0.983585	0.0258155
FAM43A	0.982474	7.1918e-08
AC013451	0.982383	0.0376994
ST3GAL4	0.981841	2.21014e-08
ATP2B4	0.981121	1.56446e-20
RRAGD	0.981048	9.27145e-09
ANKRD1	0.980611	5.22946e-16
FAM3C2	0.979912	0.00452486
JAZF1	0.979298	5.73488e-07
ITFG1-AS1	0.979279	0.000821478
TP53INP1	0.979033	1.734e-12
GAA	0.978908	7.95807e-14
IL1R1	0.978279	3.84553e-08
AC017101	0.977542	3.16238e-05
MIR6084	0.97739	0.0295211
TMEM217	0.977324	0.00143156
ADAMTSL4	0.977241	4.00363e-12
PCDHB9	0.975337	0.0393864
IGFBP7-AS1	0.975317	3.69104e-18
DLG1	0.974835	2.55234e-17
SLC12A8	0.973634	3.48911e-10
PNMA8A	0.971404	0.000144952
ABTB2	0.970952	7.35846e-06
RILP	0.970931	0.043456
PRELP	0.970613	0.0133579
MRAS	0.970245	2.60443e-14
CCDC68	0.968175	0.0436655
IGFBP7	0.966965	6.19381e-23
CHAT	0.966287	0.00711687
SPINT2	0.965479	0.000103671
SAMD4A	0.964602	1.42974e-10
HSPB3	0.963416	0.0296072
P4HA2	0.963075	1.25503e-13
SLFN5	0.957916	1.67996e-11
MME	0.956376	2.56455e-17
NEAT1	0.95625	0.00526877
WNT5A	0.955277	6.47607e-06
PPM1J	0.953757	0.0111139
PDLIM4	0.952213	1.06772e-10
KCTD12	0.951643	0.000607701
TSPAN12	0.951575	0.0385616
NFASC	0.951343	1.56446e-20
S1PR1	0.951307	7.11767e-07
THNSL2	0.950638	5.45556e-08
FN3K	0.949945	1.43697e-06
DLG4	0.949932	2.53589e-08
PPFIA3	0.94937	0.00439278
SLC48A1	0.948507	1.62582e-08
PREX1	0.946982	0.0047502
STPG1	0.946291	0.00104074
ACOX2	0.9458	1.01725e-06
TIMP2	0.945588	7.33199e-26
TRABD2B	0.94554	0.0082933
IGIP	0.945296	0.000508794
MIR612	0.945147	0.000105389
RALGAPA2	0.944271	1.88345e-10
GSTM3	0.944232	1.20509e-10
AC005324	0.943715	1.92393e-06
DNAH5	0.942886	0.00591611
AC010542	0.942659	4.21816e-05
LRP10	0.942098	1.72907e-20
MAPK8IP3	0.941833	4.79448e-17
TAPBP	0.941627	2.3599e-21
PLBD2	0.941458	5.73274e-19
AC023796	0.941421	0.000243379
ICAM5	0.941293	3.30251e-06
LRP1-AS	0.941256	2.32447e-05
SEMA6B	0.940241	3.33063e-10
ING4	0.940178	9.02423e-05
FAM3C	0.939245	1.27096e-11
LTBP2	0.939021	1.20738e-12
RGS11	0.938627	2.64449e-08
ATOH8	0.936249	0.0325907
ITFG1	0.935801	1.68418e-13
LY75	0.935555	3.26157e-05
ZNF91	0.934833	3.52274e-11
LRP1	0.934509	8.30764e-22
PLCB4	0.933939	1.57097e-06
CCDC88B	0.933928	0.00538496
CEACAM1	0.933608	0.00699443
TTC3-AS1	0.933564	0.0309562
CLIP2	0.932808	1.22762e-15
GNS	0.932774	8.10362e-24
VAMP4	0.931962	5.31424e-05
SMIM10L2B	0.931208	0.0211555
SH3RF3	0.929996	0.00483812
GABARAPL2	0.929911	1.69296e-11
ITGAV	0.929549	1.08334e-16
GSTM2	0.927584	1.51142e-06
CLIP4	0.927574	2.77483e-12
AL365203	0.927561	0.00290949
FHIT	0.927312	0.036848
DLG1-AS1	0.927212	0.000131593
PINK1	0.926952	2.99736e-11
MT-ATP6	0.925804	3.35224e-21
DYNC1I1	0.925711	0.00294278
AC022966	0.925674	3.59134e-20
ZBTB47	0.92556	1.25498e-11
ADAMTS10	0.924643	0.00039779
COL6A1	0.924608	4.19656e-20
FAM83A	0.924116	4.77418e-16
GSTM4	0.923799	1.25839e-08
ENDOD1	0.923126	1.25839e-08
HOGA1	0.922637	6.90991e-06
MTATP6P1	0.922037	3.15348e-07
HLA-V	0.922029	0.0172545
CYLD	0.921279	1.96326e-15
OLFML1	0.921252	6.64612e-15
EPAS1	0.920698	4.58815e-16
SERINC2	0.920394	4.33295e-10
STAP2	0.920088	3.30088e-07
MOSPD1	0.919298	1.43522e-08
BPTFP1	0.918931	0.0313353
SERINC5	0.918912	1.28704e-09
MT-ND4	0.918393	3.75741e-23
YPEL5	0.916879	8.13598e-13
PPM1H	0.916646	1.11878e-14
BDH2	0.916438	0.000422341
TMBIM1	0.915962	1.73529e-12
CEP295NL	0.915561	2.48919e-17
NT5DC3	0.914669	1.62774e-11
FAM229B	0.913679	0.00763386
AL031775	0.912982	0.00127382
TRIM16	0.91296	1.68022e-09
ZNF862	0.911805	7.53014e-05
ICOSLG	0.911265	0.00824514
MAN2B1	0.910955	5.89344e-16
KPNA2P3	0.910174	0.00164
TTLL7	0.909968	5.73022e-06
PAPPA	0.909046	1.57436e-06
ARMCX3-AS1	0.908569	0.0129019
AC084398	0.908034	0.00219922
PRNP	0.907642	4.86353e-18
LMBRD1	0.907313	2.95369e-05
IFI27	0.90702	3.38391e-10
APP	0.906585	2.9989e-23
BSN	0.906516	0.00383473
RGS14	0.905943	1.23449e-05
MT-ND4L	0.905362	3.7143e-14
PEX7	0.90522	0.0209291
C4ORF36	0.905051	0.0227064
MT-ND5	0.904464	8.43268e-20
SHC2	0.903627	7.65216e-09
ITGA1	0.903278	0.0318438
RBPMS-AS1	0.901317	0.0044763
FOXO4	0.900694	0.00202648
KREMEN1	0.900645	0.00999151
MINK1	0.898794	1.37046e-17
TSC22D1-AS1	0.897034	0.00246104
FAM114A1	0.895993	2.77519e-11
MT-ND2	0.89539	6.4968e-16
MT-TY	0.893916	2.52994e-14
MT-ND3	0.893702	0.0141533
AC011365	0.893238	0.000853175
ZP3	0.89314	0.0416286
SLC2A10	0.890416	3.86297e-08
EPPK1	0.889731	0.000121834
RGL1	0.8893	0.000224258
AC241952	0.887709	0.00241767
SCARNA7	0.887121	0.000100655
CAMK1D	0.886425	1.30925e-05
SLC25A20	0.886207	0.00378004
SLC41A2	0.885148	2.53008e-05
PHKA1	0.885081	1.75786e-06
GFPT1	0.883964	2.39316e-14
MARK4	0.883683	5.94752e-11
AC010422	0.883679	3.62834e-07
STON1-GTF2A1L	0.883466	0.000931425
PIK3C2B	0.883135	6.7034e-06
MT-ND1	0.882692	7.11288e-21
APLP1	0.882461	1.38757e-07
YPEL3	0.881815	5.99388e-05
TNFRSF21	0.880646	1.28704e-09
KIAA0513	0.876106	8.76973e-08
FAM171B	0.875286	0.0018408
ITM2B	0.875026	1.08916e-10
AC010260	0.874612	0.0492428
CFI	0.874443	0.00028348
SFRP1	0.87435	0.00602217
AC007728	0.874026	0.0298049
ACOT1	0.873468	0.0018492
AMIGO1	0.872583	0.000301295
AL356356	0.871942	0.00400289
FTH1	0.87012	1.58124e-18
ULK1	0.869276	5.17039e-13
BCAT1	0.86913	1.64598e-17
FOXF1	0.869062	0.0121348
MSLN	0.86891	6.47275e-17
RRM2B	0.86819	1.72599e-10
TTLL3	0.868139	8.91129e-08
VAT1	0.868072	2.65088e-16
PLXND1	0.867999	1.53488e-16
RHBDF2	0.867607	2.65717e-09
CPQ	0.866817	7.36659e-05
SLIT3	0.86628	2.02975e-14
ARL4C	0.866055	2.69781e-09
ABCA7	0.865977	3.77601e-07
AL050404	0.864359	0.0348185
S1PR2	0.864151	0.00044069
LAMA3	0.863421	4.26192e-13
GM2A	0.863402	1.89407e-12
ABHD6	0.863048	0.00100033
TK2	0.862881	4.87738e-12
IFFO2	0.862844	4.38457e-08
MAN2B2	0.861974	4.95453e-11
ICA1	0.861647	0.0010725
LEPR	0.861361	9.01373e-05
TTC39B	0.861306	0.00259915
PRKAB2	0.860983	8.40193e-06
NBL1	0.860864	4.11038e-09
LYRM9	0.859942	0.0489905
CA11	0.858719	0.0187037
TTC3	0.857639	2.45373e-13
ENPP4	0.857184	2.19842e-06
BEST1	0.855267	2.37969e-18
PIM1	0.854179	8.10727e-11
IFI30	0.853597	0.00133558
NYAP1	0.852983	0.0103907
PSTPIP2	0.852839	0.000228815
PGPEP1	0.852153	7.80652e-10
AC004264	0.851993	0.00113067
MMP24-AS1	0.851488	6.33356e-12
C11ORF63	0.851064	0.0376338
LGALS3BP	0.851037	4.81537e-19
ADM	0.851015	6.93708e-09
DYNLT3	0.850049	2.38442e-08
CALCOCO1	0.849672	4.86694e-14
SLC31A2	0.848815	0.00569953
ROBO1	0.848576	0.000109814
C15ORF52	0.848527	1.85169e-11
PAM	0.848301	2.04531e-15
SEZ6L2	0.847931	4.96472e-15
ITPKB	0.847109	1.41071e-06
BICDL1	0.847062	2.73302e-05
ZNF106	0.846792	2.50996e-14
ARHGEF3	0.846463	7.98701e-05
HLA-E	0.845668	1.12948e-18
ALKAL2	0.844361	0.000381221
AC090984	0.844178	0.000103012
TBC1D2B	0.84382	4.39597e-14
SARAF	0.843759	1.11878e-14
MAP1B	0.843723	1.15862e-20
UGCG	0.843226	8.21411e-15
CTSD	0.843039	5.90273e-18
FBXL16	0.842396	1.64951e-05
CCDC71L	0.841711	0.0432699
AC068580	0.840616	9.73017e-17
PML	0.839889	6.78169e-14
ZDHHC9	0.837627	5.77193e-09
LIF	0.836947	0.0172904
TMEM8A	0.836715	4.92721e-13
LRRC3	0.836038	1.25107e-06
B4GALT1	0.835853	2.25137e-10
ST7L	0.83482	9.16192e-07
IQSEC2	0.833942	4.2031e-07
DDX60L	0.833118	0.00089469
MT2A	0.832555	5.54723e-13
ITGB4	0.831912	1.25503e-13
TMEM8B	0.831309	1.71307e-06
AK3	0.828641	6.25218e-08
SALL2	0.828156	0.036526
Z99129	0.82788	0.00356666
SMPD1	0.827174	1.25621e-10
BTN2A2	0.826686	2.91746e-09
SLC22A17	0.825086	0.0218914
CD68	0.824907	0.000381793
AC132812	0.824628	0.0384869
S100A1	0.824465	0.0477309
PIGZ	0.823273	1.3588e-05
SNCG	0.823155	0.00310382
EML2	0.822599	7.53345e-07
EXTL3	0.822521	1.09611e-13
RHBDD2	0.821644	4.07912e-11
ZC3H6	0.821133	0.000429234
PLCD3	0.818816	7.66295e-15
INF2	0.818766	9.19854e-14
NR1D1	0.818111	0.0161583
ATP6AP1	0.817661	7.03253e-13
AL162231	0.817598	0.00297241
CAMLG	0.817543	5.27691e-06
CAMSAP3	0.817238	0.00709702
AL158847	0.816922	0.0012653
L3MBTL3	0.816506	0.000853703
SPRYD3	0.815541	1.13091e-07
HBP1	0.814552	3.62854e-07
ITPR2	0.814376	3.03458e-11
COPZ2	0.814133	0.00177996
AL391422	0.81383	5.77638e-16
PRICKLE2-AS1	0.812361	0.00374594
RNF39	0.811855	0.000759902
LDLRAD2	0.811813	3.07769e-07
SESN2	0.811786	0.000554752
WSB1	0.810503	3.19713e-11
MGAT4B	0.810349	2.78837e-16
AC004754	0.80871	2.27508e-11
HDAC9	0.808416	0.000445214
AC090197	0.808411	3.97443e-09
BIRC3	0.80718	0.00413821
PALM	0.806697	2.33709e-07
SNORD58B	0.805002	0.00430904
ARMCX2	0.803889	0.000450093
MCC	0.802789	0.000320341
H2AFJ	0.802496	1.08774e-07
TPST2	0.802098	0.00269656
FEZ1	0.801943	2.60948e-05
GDE1	0.801362	5.17182e-10
ST3GAL5	0.801336	0.000410702
TMEM265	0.801122	0.00172171
SSPO	0.800589	0.0409834
STOML1	0.80021	4.84611e-05
GLB1	0.798791	4.40195e-10
RCAN3	0.798335	0.0035831
CPVL	0.798056	7.00743e-06
FBN1	0.797034	2.27485e-10
FOXL2NB	0.796891	0.00115517
LHPP	0.796534	0.000147987
VGLL4	0.796119	3.29473e-10
RECK	0.795675	0.00571664
ZNF25	0.795579	0.0102499
CMAHP	0.795529	0.00198773
ARHGAP27P1-BPTFP1-KPNA2P3	0.794592	3.79208e-06
COL4A3BP	0.79422	1.86888e-08
MT-TC	0.793269	2.89882e-11
MT-TP	0.792718	1.93057e-06
KCP	0.792455	2.44229e-06
RTN2	0.792137	0.00178829
TP53INP2	0.791386	8.22507e-11
AC044849	0.791289	5.32633e-06
LINC00960	0.790715	0.0281801
CFLAR-AS1	0.790255	0.00083088
WBP2	0.790156	8.89111e-14
CGREF1	0.78945	0.000437936
ADGRB2	0.788719	2.90156e-07
RAB22A	0.78871	2.63323e-12
AC104758	0.788648	0.00110344
VLDLR-AS1	0.788517	0.00184646
RBM43	0.788395	0.0120552
PARD6G	0.788126	0.0239297
STAT1	0.787996	8.83379e-12
ULBP2	0.787747	0.000338107
ZNF471	0.786637	0.0143092
MELTF	0.786562	1.42173e-16
CCDC18-AS1	0.786323	0.00367706
SLC33A1	0.786313	2.1462e-08
STON1	0.785611	7.27811e-05
HMOX1	0.785313	0.00152835
ACAD10	0.784537	1.77933e-05
SYNGR2	0.784428	8.27801e-13
WASL	0.783902	2.49188e-09
ADAMTSL5	0.78219	1.53198e-05
KCNJ12	0.781511	1.97756e-05
C20ORF194	0.781496	4.35489e-06
IL11RA	0.779464	0.00308715
MAST3	0.779303	2.96517e-06
FCGRT	0.779299	4.4179e-07
BTG1	0.779252	2.31087e-05
CRISPLD1	0.779202	0.00264058
PCYOX1	0.777403	9.73361e-11
SUMF1	0.777216	5.80784e-06
VWA5A	0.777116	0.0318438
ZBTB46	0.777032	0.0293884
TIMP3	0.775387	0.000314752
SLC22A18AS	0.775368	0.0423641
CD59	0.774637	3.05005e-15
DGAT2	0.774537	0.014118
TPPP	0.773324	2.14782e-06
FBXL20	0.77327	8.1763e-08
PNKD	0.773006	5.09465e-05
ABR	0.772905	1.83334e-12
TMEM150A	0.772589	0.000997539
PFKFB2	0.77241	7.00943e-09
MT-CYB	0.770313	1.55424e-16
IL3RA	0.769954	0.0499689
MYOF	0.769805	7.06447e-17
IDUA	0.769522	0.000381319
LARP6	0.769436	9.77674e-08
FAM234A	0.769355	8.86881e-12
FAM109A	0.768699	1.00457e-05
PTPN1	0.767918	2.60443e-14
ECE1	0.767623	6.17953e-11
VAMP8	0.767511	9.78499e-05
CRMP1	0.76724	3.42334e-05
HOMER2	0.766773	0.0291721
SERINC4	0.766713	0.0156113
MRS2	0.765995	2.2272e-11
SLC2A11	0.765278	0.0351408
PLA2G12A	0.765242	9.75819e-06
NACAD	0.763427	0.00655053
ORAI3	0.763286	7.45574e-06
NCSTN	0.76322	1.65593e-10
ZER1	0.763053	4.64812e-07
SLC15A3	0.763009	1.90828e-06
LMF1	0.76279	0.000166104
C4B	0.762737	0.000102891
PACS1	0.762054	9.66449e-14
WDR45	0.76147	2.71056e-08
ATP6V1F	0.761412	9.12837e-09
LTBP3	0.761283	6.48915e-15
SCNN1D	0.76056	0.0418976
DENND5B	0.760542	2.72201e-06
RIOK3	0.760342	1.57059e-09
AC145212	0.759913	0.0452758
TRIM69	0.759812	0.0197728
EGFL7	0.759618	0.00061499
TFDP2	0.759522	5.27538e-09
MFGE8	0.758902	9.70492e-16
TSPAN9	0.758851	3.28997e-07
LEPROT	0.758627	4.60987e-11
BCAS3	0.758325	6.92177e-05
SCN1B	0.758316	0.00296048
GPC1	0.757012	2.8218e-13
CFLAR	0.757011	3.2093e-10
RORA	0.756925	0.000695425
LOXL2	0.756852	1.10087e-15
PDZD7	0.756574	0.00519885
CD44	0.756439	4.2532e-11
SLC44A3	0.755799	0.041132
AC020934	0.755712	0.000776688
CXXC5	0.754898	0.0376577
TMEM59	0.754247	3.38318e-10
PHF11	0.753934	0.0487071
ALDH6A1	0.753851	0.00041913
EVL	0.752407	0.00317437
SVIL	0.752349	7.45935e-05
JUP	0.751951	8.77572e-10
FAM171A2	0.751894	0.00573178
ZNF469	0.751762	2.30976e-06
SH3BGRL	0.750899	9.24383e-09
CYB5R3	0.750854	1.55808e-14
B4GALT1-AS1	0.750532	0.00295969
ZHX2	0.750506	0.000948646
ARHGAP31	0.750493	0.00017067
LY75-CD302	0.750443	0.00075505
SYNGR3	0.750089	2.17787e-05
TGFBI	0.750085	3.68244e-12
LINC02035	0.749748	0.00172757
PLOD1	0.749625	1.05486e-10
AC004906	0.749442	0.00547559
STX12	0.749119	2.77711e-05
ZNF391	0.7485	0.010273
ETFDH	0.748221	0.00795965
EPB41L1	0.747544	9.12249e-09
OPN3	0.74648	3.19823e-06
MYH9	0.74593	4.13715e-16
GRIN2C	0.745805	0.000376749
MT-TT	0.745794	7.29276e-06
COBL	0.745736	3.39868e-05
PRKAA2	0.745286	0.000961332
PXDC1	0.745112	4.02156e-13
HMG20A	0.7445	9.91838e-09
TBC1D17	0.744313	4.96145e-07
MFSD6	0.744006	8.74736e-05
B3GAT3	0.743255	9.34459e-07
AC005021	0.742351	0.00928373
SLC37A1	0.741428	0.0122123
AGTRAP	0.741151	0.00206758
C6ORF48	0.740946	2.3928e-09
SPTLC3	0.74093	0.000627372
MAP1LC3B	0.740626	1.14464e-10
AL354813	0.740278	0.000300164
ACBD3	0.740047	1.06811e-08
DBNDD1	0.739207	0.000106311
BTG2	0.739041	0.00013877
MT-TA	0.738229	1.32945e-05
UPK3B	0.736886	0.000221334
KAZALD1	0.73628	0.0171204
RABAC1	0.736245	4.99028e-08
TSC22D1	0.735824	5.07627e-07
GLMP	0.735507	6.16192e-08
ABCA3	0.735435	1.07918e-11
SESN1	0.735055	0.00127549
MEGF9	0.734591	1.79963e-08
AC100827	0.734188	0.0341548
CD44-AS1	0.733718	0.00582087
AL133230	0.733345	2.51541e-06
MLLT11	0.73327	2.98534e-07
ZNF277	0.731766	0.00547559
KCNG1	0.731064	0.00133255
DYM	0.730654	3.28215e-07
NDRG3	0.730366	8.32149e-06
AC104134	0.729747	0.0119258
SLC31A1	0.729388	8.8908e-09
PEX6	0.72827	0.000131025
PLD1	0.728211	0.000619089
FGF1	0.727727	1.14108e-07
BCL2L13	0.727403	1.30649e-09
GTDC1	0.72675	0.0328009
TMEM63B	0.726731	1.41915e-11
C18ORF32	0.726692	2.54938e-05
AC009690	0.725583	2.15878e-08
MAPK13	0.724706	9.88557e-06
DSC2	0.72389	0.0072668
HSPG2	0.723844	1.00167e-13
CRELD1	0.723818	8.61865e-06
S100A11	0.723648	1.51442e-10
PRICKLE2	0.72326	0.000213265
KLF6	0.72294	4.18396e-08
RSPH3	0.72281	0.000265996
ADAM23	0.721222	0.000927739
PRDM11	0.718961	0.00552647
GOLGA7	0.718714	5.52573e-07
ACYP2	0.718517	0.0465118
TMEM79	0.718386	1.82038e-05
MYO15B	0.715678	0.022474
MT-CO2	0.715635	1.21371e-14
CCR10	0.714389	1.4866e-06
ASMTL	0.714342	1.65466e-07
RTN4	0.714307	1.18874e-13
TMEM55A	0.714169	0.0153849
ITGB1	0.714163	6.37486e-15
GPR143	0.713814	8.38031e-07
ADAMTSL4-AS1	0.713761	0.00814984
RFLNA	0.713667	0.000182351
MMRN2	0.713192	0.00848903
PLTP	0.713138	1.11907e-05
GPRC5B	0.71287	1.29491e-10
ZCCHC24	0.712781	3.06437e-05
ZFYVE27	0.712587	8.38563e-08
CLSTN2	0.711293	8.1763e-08
NFKBIL1	0.711231	0.000620325
APLP2	0.711103	2.54172e-14
CFAP126	0.71088	0.0023177
BX322557	0.710855	0.00530149
AC112211	0.710528	0.00404097
TLR4	0.710352	0.0167011
LGMN	0.710287	1.09682e-05
PLCE1-AS1	0.709745	0.00167087
MELTF-AS1	0.709167	1.5719e-06
BMP1	0.709001	4.1855e-09
SUSD6	0.708973	0.000191183
LITAF	0.708065	3.07581e-10
IQCK	0.708065	7.50972e-06
PJA2	0.707416	1.54123e-09
RNF44	0.706607	3.95446e-07
ZMAT3	0.706381	3.2502e-11
AC025262	0.703942	0.00202653
VPS41	0.703802	9.29855e-07
AC068831	0.703633	0.000426985
CALD1	0.703287	1.28356e-13
TSPAN33	0.703251	0.00363972
AC008655	0.702454	0.0440553
HMGCL	0.701817	0.0187265
CHPF	0.700046	2.62341e-12
AC100778	0.699488	0.0487595
ACSF2	0.699482	0.000194471
GSK3B	0.699402	1.03798e-10
AC007192	0.698561	5.71913e-11
OSMR	0.69759	1.58965e-11
AC100793	0.697566	0.000393554
PON2	0.697084	3.13009e-07
CERS4	0.697059	0.000246607
AC009549	0.696939	0.0445544
FN1	0.696766	4.57779e-13
ZNF554	0.696693	0.0304643
FAM214B	0.696484	1.48852e-05
CNTNAP1	0.696246	1.97729e-06
SERINC1	0.69616	6.06731e-11
AC012629	0.695634	0.00416278
PDCD4	0.695284	1.77861e-07
PTPRU	0.695035	0.00259159
SLC25A27	0.69448	0.00282487
SP100	0.694203	6.70572e-05
EVA1C	0.692175	0.00971506
CDC42EP5	0.691346	0.00377334
LAPTM4A	0.691252	2.60117e-11
LRRC8A	0.691133	4.712e-07
TMEM178B	0.690266	9.11756e-09
MFAP5	0.689896	3.0351e-09
FBXO44	0.689858	0.00152784
CDKN1A	0.689233	4.92962e-09
SQSTM1	0.688467	1.46223e-13
ALDH3B1	0.688402	2.80454e-09
QSOX1	0.688378	1.5329e-12
FAM189A2	0.687705	0.0394975
PIK3R2	0.687196	1.61511e-10
VLDLR	0.686218	7.12291e-06
SLC22A18	0.686135	7.29231e-06
MORN4	0.685804	0.0279109
ATP6V1A	0.685758	4.27437e-10
AC018362	0.685532	0.00157236
STIM1	0.684676	2.98312e-07
SLC39A13	0.684574	4.89586e-08
ARL1	0.684396	3.34422e-07
BPGM	0.683492	0.0167035
CORO7	0.683188	1.48478e-06
NANOS1	0.68236	0.00628441
ATF7IP2	0.681881	0.00722728
MINOS1-NBL1	0.680801	1.37339e-06
FUCA1	0.680512	0.0101758
LINC00205	0.680425	0.028965
C1ORF115	0.680307	0.00066048
ACTA2	0.679824	4.18245e-12
AFMID	0.679726	0.0392383
ARRDC4	0.679613	0.000701177
EIF2AK3	0.679529	4.5935e-05
C14ORF37	0.679164	0.0261404
PLEKHM1P1	0.678914	3.54014e-07
MYH14	0.678564	6.87699e-08
KIZ	0.678451	0.0320344
ARHGEF25	0.678156	0.000966933
TTC7B	0.677995	0.000383694
IDS	0.677127	1.49662e-08
PODXL2	0.676936	3.26223e-08
AC008105	0.676253	0.0374096
C2CD2	0.676021	0.000130969
MRC2	0.675794	6.20567e-11
DNAJB4	0.675563	0.000161738
SLC9B2	0.675451	0.00800738
ISCU	0.674801	3.62869e-06
GPR107	0.674769	2.14335e-07
MRNIP	0.674437	1.23761e-11
ELFN2	0.674363	0.0011442
BTN3A1	0.674188	0.00023355
LIPA	0.674019	6.5217e-10
ZDHHC1	0.67397	0.000241247
ABHD12	0.673915	1.03703e-08
TBX18	0.673832	4.31217e-05
DNASE2	0.673054	7.31354e-07
AL078612	0.672673	3.43719e-05
CYP2U1	0.672617	0.00173844
NPR2	0.672574	0.000765789
CHST15	0.672514	0.000603401
ABLIM3	0.672028	0.00327887
ACTA2-AS1	0.672022	2.3955e-10
DDIT4	0.671947	2.09496e-05
DDIT4-AS1	0.671921	0.000720969
SIN3B	0.671117	9.85617e-09
REEP5	0.670533	1.54346e-07
MAN1A1	0.670261	0.0216547
SYNGR1	0.670176	0.0335422
DDA1	0.669799	3.0738e-08
GNG7	0.669739	0.023716
CERS1	0.669625	0.000464009
MBNL2	0.669298	6.61042e-08
ZNF444P1	0.669275	0.0336145
MARCH2	0.669107	0.000157928
RAB40B	0.669072	0.0136239
GNPTG	0.668536	6.90866e-06
RAB4A	0.668056	0.000253168
CEMIP	0.667062	7.59292e-12
LONRF2	0.666501	0.000375303
SAMD4B	0.666281	7.8435e-10
AC130304	0.666234	1.76043e-05
GOPC	0.665679	6.40867e-07
TMEM189	0.66514	4.48361e-06
IGF2R	0.664647	4.29482e-10
DIP2C	0.66363	6.86065e-05
S100A13	0.663341	0.000482281
ARSB	0.662582	3.23982e-06
FAM174A	0.662212	0.00704733
SLC19A1	0.662002	6.6336e-09
TCEA2	0.661689	7.4748e-05
OSBP2	0.661653	0.00154013
EPB41L5	0.661194	1.16463e-05
KIF13B	0.661123	0.0002757
ORMDL3	0.660961	5.07627e-07
KCNC4	0.660802	4.8422e-06
TMOD1	0.660653	0.0345532
MEF2A	0.660393	5.71852e-08
FAM71E1	0.660057	0.00133255
FAM162A	0.659915	0.00412059
NEU1	0.659825	8.63917e-08
TMEM167B	0.659539	7.2289e-05
MTCO1P12	0.659133	0.0373002
MT-TN	0.659045	9.47041e-07
THBS2	0.659014	1.76121e-12
TRAF3IP2	0.657763	0.000619207
OSTF1	0.657612	0.00194675
RAC2	0.657111	4.85409e-05
MXD4	0.65682	1.1604e-06
HBEGF	0.656145	0.00985763
MAN2A2	0.655924	1.05159e-08
PDLIM1	0.655653	8.4042e-11
CD81-AS1	0.655615	6.04525e-05
GAS6-AS1	0.655482	5.14002e-08
HEXA	0.65503	6.98211e-09
GAS6	0.65426	4.72603e-11
ERN1	0.653471	0.00180719
AL136531	0.653258	2.1401e-05
AC080038	0.653194	0.000265176
AC135048	0.653152	0.00126707
AC004771	0.653026	0.0322537
ZBED6CL	0.652593	0.000212761
SLC9A3	0.652112	0.0110806
BBC3	0.65181	0.0202578
PNRC1	0.651086	6.60743e-06
SULF2	0.65055	4.04332e-09
NECAP2	0.650331	0.000101985
ETV5	0.650287	0.000885865
CROT	0.650153	0.0114275
AC090515	0.650135	0.0098696
LGALS3	0.650116	4.12072e-05
ZNF555	0.650081	0.0201946
RASSF3	0.646736	9.99709e-09
AC079328	0.645999	4.57327e-09
SNHG19	0.645459	0.00539609
ADAMTS2	0.645385	0.000177136
ARPC1B	0.645196	7.52307e-10
AP003419	0.645037	9.5267e-05
APH1B	0.644231	0.00116671
ACBD3-AS1	0.643828	0.0278698
PINK1-AS	0.643484	1.81937e-05
AC006547	0.64344	0.00418185
CBX7	0.642746	0.0257634
PUS10	0.642451	0.016008
SEC24D	0.642321	2.07216e-05
SNHG22	0.641556	0.001303
C4A	0.64154	0.00461526
ZNF449	0.641361	0.0431691
IGSF3	0.641229	4.80793e-06
PLPP1	0.640982	0.00278706
LLGL2	0.640732	0.000120029
SMAD3	0.640024	1.61511e-10
KIAA1217	0.639879	4.08105e-06
SLC6A8	0.639805	0.000452625
EVC	0.639601	4.99787e-06
FYCO1	0.639571	1.4979e-08
DSTYK	0.639551	3.68711e-06
SMARCA1	0.639363	4.11787e-07
SLC6A17	0.638237	5.6122e-05
FKBP10	0.6382	1.47107e-09
NEDD9	0.63793	2.43713e-06
ADGRL1	0.637909	1.0196e-06
PLSCR4	0.63784	0.00978805
AL031600	0.637133	3.69163e-06
CTSA	0.636903	3.31372e-08
ERMP1	0.636869	8.84778e-05
CYBRD1	0.636808	8.53864e-10
PLEKHM1	0.636805	1.0919e-08
PRRG1	0.636629	0.000545249
CD276	0.636441	2.13119e-08
WDR86	0.635829	0.0396856
AC244197	0.635473	3.57748e-05
TPM1	0.635354	1.17726e-11
TGFBR1	0.63519	1.21784e-07
VPS53	0.634985	1.23741e-08
RHOBTB1	0.634969	0.000274167
SH3RF2	0.634093	4.25517e-09
RAB11FIP1	0.633719	6.59376e-08
FKBP1A	0.633638	3.42884e-09
NBR1	0.632834	4.16115e-08
MAN1B1	0.632719	1.65429e-07
COQ10B	0.632668	0.00017608
TECPR2	0.631967	0.000593825
PLEKHH2	0.631453	1.06543e-05
CYB5A	0.631404	0.00219782
ST3GAL6	0.630689	0.0223664
UBE2L6	0.630618	0.00144899
AC090227	0.629317	0.00139747
RAB11FIP5	0.628894	2.60438e-08
MYO1E	0.628848	6.02761e-08
ZBTB4	0.628132	2.15621e-08
TMCC1	0.628016	0.000268182
KLHL36	0.627928	7.94356e-08
SCARNA17	0.62772	0.00605183
SHANK1	0.627317	0.00549408
ATG2A	0.627052	6.75854e-07
CD151	0.626931	4.25172e-10
POLD4	0.626616	5.41563e-05
ADCY9	0.625553	1.18159e-05
RFTN1	0.625539	1.73655e-07
PDIA5	0.625209	0.000675903
MAGED2	0.625023	2.02853e-07
ZFAND3	0.624858	2.91911e-09
RAB5B	0.624719	1.45698e-08
RCN1	0.624606	6.84704e-09
ATP6AP2	0.622925	1.58942e-07
GUK1	0.621677	2.79691e-08
PHF1	0.621449	0.000104107
SAMD12	0.621204	8.52328e-06
CREG1	0.620084	0.000123997
CLIC4	0.618943	6.94459e-11
RHBDD1	0.618896	0.0231292
ZNF83	0.618192	0.000454035
NEK9	0.618185	7.5664e-05
DCAF10	0.617707	0.000338206
BHLHE40	0.616137	6.21425e-06
PPARA	0.615871	0.000217161
KLHDC8B	0.615848	0.0131248
TUBG2	0.615704	0.0040377
AL160006	0.615691	0.0418976
DNAJC4	0.614959	0.00409086
PTPRJ	0.614792	1.83159e-07
AHCYL2	0.614536	0.000455849
PEA15	0.614302	4.99192e-10
PHF21A	0.613803	0.000277619
AC011472	0.61347	0.0477587
RNF14	0.61341	7.45574e-06
WFS1	0.612753	9.97821e-07
CORO6	0.61207	0.0400915
GBA	0.611884	6.33508e-06
PGRMC2	0.611882	6.71123e-06
LRFN3	0.611392	0.000869723
KLHL5	0.611366	6.39856e-06
NRBF2	0.611086	0.009103
STMN3	0.610969	2.9414e-06
REXO2	0.610667	1.86176e-05
RBPMS	0.610262	7.15749e-05
RILPL1	0.61005	0.000798228
AFF1	0.609905	3.52321e-07
IFRD1	0.609511	4.67744e-05
LRFN1	0.609472	0.00783022
TRAF6	0.609061	0.00192873
STK32C	0.608921	0.0336048
GOLPH3L	0.608873	0.000616319
AL132671	0.607945	0.00640433
ZFYVE1	0.607943	0.00472536
BID	0.607412	0.00129349
VAMP1	0.607145	0.021826
GALT	0.606934	0.00913294
TRIM4	0.606663	0.000675443
CARD11	0.60665	1.92516e-07
MOB3C	0.606545	0.0076774
CCNG1	0.606209	6.90633e-06
STXBP1	0.606098	0.000487437
MTND2P28	0.605656	0.00496841
LINC00847	0.605507	0.00979072
DGCR2	0.604911	1.31956e-07
AC008764	0.604692	0.0205633
TMED3	0.604304	2.22501e-07
THBS3	0.604	1.81937e-05
USP54	0.603859	4.79886e-05
P3H2	0.603765	2.02381e-06
MAP3K9	0.603498	0.000380914
TMEM185A	0.601976	0.0397654
AC007731	0.6019	7.2289e-05
MPLKIP	0.601682	6.75926e-05
MITF	0.601451	0.00387761
FLYWCH1	0.601305	1.7641e-06
STX7	0.601248	2.71249e-06
AC020909	0.600679	0.000108233
SEMA3C	0.600187	0.000387517
ATAD1	0.600117	4.5323e-05
TXNDC16	0.599633	0.0454551
ARHGEF4	0.599287	0.001782
ATF6	0.599272	7.94356e-08
NSMF	0.599264	3.1965e-07
MXRA7	0.599232	1.52045e-07
AC234582	0.599228	0.000779936
NEAT1_3	0.599046	0.000839402
MTMR11	0.59892	0.018703
ATG7	0.598721	7.52875e-05
MCAM	0.597644	0.00391744
WNK2	0.597105	0.00482086
ELP2	0.596991	2.38791e-05
PNMA3	0.59615	0.0467772
RTL8C	0.595673	6.35243e-07
DIRC2	0.594892	0.000625709
ZNF354A	0.5948	0.0212796
COX19	0.59462	0.00907364
P2RX5	0.593955	0.00043619
TRIQK	0.593688	0.00366662
EIF4E3	0.593131	0.0341941
SRPX	0.593002	0.031649
BBS4	0.592526	0.00784973
TINAGL1	0.591919	8.86979e-08
AC027808	0.591473	0.000129365
SH3PXD2B	0.591342	5.49151e-07
NOL3	0.591104	0.00585443
COG6	0.590946	0.0131606
TM2D1	0.5905	0.00644469
TMEM192	0.59046	0.00275051
CLN8	0.590217	0.000243842
SLC35G2	0.589996	0.0238267
CHP1	0.589936	3.9895e-07
P2RX4	0.589654	0.00568389
CCNDBP1	0.589354	0.0062278
FAM214A	0.589286	9.51822e-05
XYLT2	0.588833	0.000134248
MAP1LC3A	0.5879	0.000179752
CD99L2	0.587818	3.48395e-07
ABHD8	0.587563	0.00197533
HADHB	0.587429	9.97821e-07
HRK	0.58742	0.00402505
DAP	0.587013	1.66141e-08
GOLGA5	0.586841	0.00402228
MT-CO1	0.585872	9.86735e-11
PLA2G16	0.585804	0.000862687
SP3	-0.58527	3.58599e-05
TAF3	-0.5853	0.0261728
INTS9	-0.585417	0.0278362
NQO1	-0.586218	0.000354456
TTN-AS1	-0.586225	0.0142358
ELAVL1	-0.587661	5.78624e-06
ZNF672	-0.587915	0.00249659
ILF2	-0.587993	2.1466e-06
SMPD3	-0.588047	0.0216174
ADORA1	-0.588192	0.0440553
NARS2	-0.588278	0.0103809
DERA	-0.588687	0.0091967
RBBP7	-0.589487	2.88571e-06
UBE2N	-0.589824	4.61214e-05
AKAP8	-0.59002	0.00295132
ATP6V1G2-DDX39B	-0.590074	1.34979e-06
CPSF6	-0.590084	2.08928e-05
TCERG1	-0.591167	3.0923e-05
PPAT	-0.59138	0.0421624
EEF1E1	-0.591486	0.00612117
INPP5B	-0.592534	0.0249216
FLNC-AS1	-0.592654	0.00288464
ULK3	-0.592697	0.000471405
MIER3	-0.592758	0.005844
SVIP	-0.593076	0.0123135
LTB4R2	-0.593129	0.0240087
EDRF1	-0.593771	0.00477995
RAD21	-0.594133	7.5497e-06
HIRIP3	-0.594177	0.0215476
AC069544	-0.594551	0.0106491
SRSF10	-0.594658	0.0001878
RRS1	-0.594729	0.0182092
PRIM2	-0.595776	0.00172701
ARL5B	-0.596038	5.86486e-05
CPS1	-0.596209	0.0256374
SRBD1	-0.596483	0.0403471
LSM7	-0.59662	0.00141149
GTF2H4	-0.596738	0.00181943
EBNA1BP2	-0.596954	1.12714e-05
SNHG4	-0.597227	0.0302751
MEX3D	-0.599428	0.000161652
SECISBP2	-0.599686	0.00328013
TARDBP	-0.600253	1.32099e-05
FOXRED1	-0.600294	0.00678816
UTP14A	-0.600405	0.00721214
SPDL1	-0.600954	0.0030296
AC107871	-0.601222	0.000363881
WRN	-0.601787	0.00148644
NEK7	-0.601927	3.57717e-07
CHRAC1	-0.60303	0.00424304
SSNA1	-0.60357	0.000962056
JADE1	-0.604393	0.00576016
NABP2	-0.604801	0.00117104
SEPHS1	-0.604801	0.000498692
AURKC	-0.605051	0.0313054
B4GALNT1	-0.605213	0.0140555
FES	-0.605399	0.0299084
ALDH16A1	-0.605966	0.00215551
AL110504	-0.606201	0.0162217
FZD5	-0.607089	0.0108573
DKC1	-0.607218	0.000242291
XRCC5	-0.608021	5.36735e-07
PHACTR2	-0.608471	4.18535e-06
FLNC	-0.608613	6.67925e-10
MYH10	-0.609794	6.09837e-10
R3HDM1	-0.609813	0.000205767
GEMIN4	-0.610324	0.00013008
COX20	-0.610575	0.00134696
POLE4	-0.610622	0.0154663
MRPL58	-0.611449	0.0362413
TMEM201	-0.611478	0.00795106
FUBP1	-0.612161	9.90863e-06
EEF2KMT	-0.6123	0.00654239
KCND3	-0.612369	0.000332034
RHNO1	-0.612874	0.00985763
ZNF395	-0.613124	0.000113084
ZNF587B	-0.614213	0.0418976
AC034102	-0.614252	0.000154988
TIMM13	-0.614854	0.0008004
C2ORF68	-0.6149	0.0128347
HOXB-AS3	-0.615043	0.0456111
HSPA14	-0.615066	0.00104074
ARHGAP32	-0.615257	0.000253991
NAA25	-0.615287	0.000436131
NLRC5	-0.615756	3.68711e-06
TTI2	-0.616624	0.00285883
PSMA3	-0.616703	0.0013966
C8ORF82	-0.616746	0.00267463
CAVIN3	-0.616955	5.52783e-05
HDAC7	-0.617331	7.1868e-07
FRYL	-0.617343	0.00287947
C8ORF58	-0.617994	0.0130393
ZFP36L2	-0.618486	1.32099e-05
KIAA1841	-0.620055	0.0296858
RFWD3	-0.620263	6.59708e-06
TNFAIP8L1	-0.621319	0.0180691
RBM12	-0.621411	2.5073e-06
SLC25A10	-0.622224	0.000673635
SLC3A2	-0.622467	1.20601e-07
HSPBP1	-0.622571	0.000723327
PSMD1	-0.622701	6.39856e-06
PLAGL1	-0.623651	0.0001135
COMMD4	-0.624125	1.49181e-05
RABL6	-0.625226	4.08034e-07
NCL	-0.625419	3.82194e-08
KATNB1	-0.627899	0.000269872
XRCC6	-0.629684	3.41984e-09
C19ORF47	-0.629942	0.0213942
GBE1	-0.629982	1.81937e-05
RAVER1	-0.630406	4.1672e-06
E2F4	-0.630916	1.11848e-05
EEF1AKMT2	-0.630952	0.0200908
HNRNPA1	-0.63102	4.78557e-10
AC012640	-0.631229	1.44043e-05
OGG1	-0.631991	0.000631716
ATP11C	-0.632596	2.9916e-05
RBM4	-0.632671	5.64982e-05
COPS3	-0.633123	0.000246701
PTBP1	-0.633184	2.23222e-09
AC125611	-0.633196	2.70847e-07
NSL1	-0.633702	0.0385499
PRPF8	-0.633968	1.22339e-10
SLC25A5	-0.634229	1.84546e-08
PPM1G	-0.635968	1.63651e-06
PHLPP2	-0.636575	0.000107137
AL590999	-0.636901	0.00645457
LRRC58	-0.637617	1.35426e-06
RPF2	-0.637804	0.00398201
KANSL2	-0.63799	0.0154082
TTF2	-0.638306	5.07624e-05
PA2G4	-0.63844	9.56011e-08
TOP3A	-0.638482	0.000399272
RAD51C	-0.63872	0.0341283
EPB41L2	-0.639288	7.18568e-06
GNB1L	-0.639488	0.0470206
ICK	-0.639936	0.00313928
CCT5	-0.640214	9.24859e-10
TEX10	-0.640317	0.000600951
BCL7C	-0.640641	0.000794474
MRPL27	-0.640772	0.013484
SERPINB8	-0.640869	0.00136088
DLC1	-0.640958	8.01153e-09
TIMM8B	-0.64099	0.0128594
AC139530	-0.641111	1.0436e-05
HSD17B7	-0.641281	0.0383844
FAM207A	-0.641347	0.004614
TMTC4	-0.641379	0.0315733
ATP2B1	-0.641404	0.00170304
ARHGEF1	-0.641746	2.72693e-06
PAXBP1	-0.642058	0.000691261
MDC1	-0.642072	2.04326e-06
SMG1P3	-0.642201	0.00647573
DGCR8	-0.642712	9.46889e-05
TIMM21	-0.64278	0.0233971
SPTSSA	-0.642833	0.0405798
GBP1	-0.643722	0.000548471
AP000781	-0.644287	0.00113681
ZSCAN12	-0.644446	0.013193
PILRB	-0.64449	2.82571e-05
HAT1	-0.644686	0.000461062
GATA2	-0.64477	0.00121614
DARS2	-0.645665	0.000521169
MARCKSL1	-0.645727	0.00287304
MED16	-0.646317	6.17847e-05
LDLRAD3	-0.646344	0.0135349
SNRPG	-0.646802	0.00157986
UTP15	-0.646835	0.00096132
PRKY	-0.646921	0.00450765
KLF5	-0.646979	0.000214278
AC027237	-0.646991	0.0102038
NUP58	-0.647056	0.000209385
HOXB2	-0.647457	0.0149597
ARHGAP10	-0.647739	0.00393708
BUB3	-0.648659	3.35047e-07
MDC1-AS1	-0.649218	0.0120193
ZNF662	-0.649263	0.0154053
GRWD1	-0.6508	9.07893e-06
BCL2L2-PABPN1	-0.650837	0.000378024
FBLN1	-0.651203	0.000259314
CMC2	-0.651623	0.000361371
RRP1	-0.651767	0.00603787
TMEM154	-0.652031	0.0185322
PSMD11	-0.652162	4.25807e-08
ERF	-0.65223	1.90808e-05
NUP153	-0.652506	2.11024e-08
GLI2	-0.653185	0.00547747
ANP32B	-0.653195	3.17125e-06
AC009053	-0.654044	0.0242291
PRMT3	-0.654598	0.00648896
NME1	-0.654787	8.76891e-07
CCNH	-0.654869	0.000644402
ZBTB17	-0.656114	0.0314754
TRA2A	-0.656122	0.000473141
MTA2	-0.656803	1.57211e-07
LMCD1	-0.65808	0.00581791
CACYBP	-0.658131	5.78642e-06
JRK	-0.658392	0.000471092
METTL12	-0.659016	0.042372
SNRNP40	-0.659047	0.00495896
TMPRSS9	-0.659162	0.0398805
DCAF1	-0.659226	3.10284e-05
TRRAP	-0.659875	3.51124e-09
SLC12A2	-0.660089	1.0167e-06
ZNF507	-0.661047	0.000490984
EXOSC3	-0.661191	0.0266431
MRPL12	-0.661742	4.39572e-05
NHSL1	-0.662312	0.0109696
FAM216A	-0.662795	0.0238333
ST6GALNAC5	-0.663594	1.29627e-07
ATRIP	-0.66364	0.0253465
CHORDC1	-0.665556	4.94402e-05
RAPGEF6	-0.665605	0.000972001
TRO	-0.666971	0.0400289
SLFNL1	-0.667834	0.0181209
HDAC2	-0.668628	1.58942e-07
CCDC189	-0.669196	0.0458563
COA7	-0.669557	0.00273894
STK39	-0.669988	5.13559e-06
GATS	-0.670223	0.0115919
HRAS	-0.671053	0.000202047
AC233702	-0.671261	0.0133225
AL049844	-0.671581	0.00583046
EMSY	-0.671593	0.00131847
TRERF1	-0.672277	0.00222071
GSDMD	-0.673273	7.42822e-05
SCO1	-0.673388	8.39554e-07
TRIM28	-0.673649	1.96731e-09
ANP32A	-0.674049	5.09155e-06
ZNF33B	-0.674587	0.0290978
C17ORF51	-0.675567	0.000335046
ZDHHC21	-0.676504	0.0154082
DDX51	-0.676877	0.00163653
GGCT	-0.677429	0.00184025
NDOR1	-0.678062	0.000401275
NRF1	-0.678133	0.0207669
NUP62	-0.679975	2.15827e-08
ZNF486	-0.680729	0.0497489
H3F3B	-0.681102	7.65796e-10
HUNK	-0.681423	0.00688501
DPY19L1	-0.681905	9.33802e-05
CRLF3	-0.682155	0.0107153
U2AF2	-0.682243	1.74889e-08
CTPS1	-0.682453	7.23931e-07
TUSC1	-0.68329	0.0346624
GEMIN5	-0.683706	0.000113684
CXXC1	-0.684207	0.000266774
TFAM	-0.6845	5.96843e-05
BMP2K	-0.685074	0.00016413
SERHL2	-0.685996	0.0450608
PAK1IP1	-0.686523	0.00168405
BUD13	-0.68661	0.0246467
CYB5R2	-0.687794	1.74507e-05
DCAF15	-0.688041	0.0013098
RFC5	-0.688948	0.000464815
KCTD3	-0.689033	1.48852e-05
SNRPE	-0.689119	0.0005267
DAZAP1	-0.689634	4.24747e-08
ABCB6	-0.689685	0.0093342
NUP88	-0.689994	2.81623e-05
FASTKD3	-0.690448	0.0220179
RSBN1L	-0.691014	0.00137221
CEP85	-0.691161	0.0207796
NR2F2	-0.692391	3.75013e-09
PPIH	-0.692765	0.00438814
SMC3	-0.692901	7.21402e-07
NEDD1	-0.693012	0.000251202
CSTF2	-0.693014	0.000418667
CENPL	-0.69365	0.00535511
PGBD1	-0.694651	0.0112056
ARMT1	-0.695188	0.00532998
SMARCA5	-0.696161	3.23323e-05
H1FX	-0.696317	4.27357e-07
NIN	-0.696373	1.01011e-05
TET3	-0.697152	6.51627e-05
C7ORF49	-0.697472	0.000260964
ZNHIT3	-0.697797	0.00184066
KIAA1549L	-0.698238	0.0184632
EFTUD2	-0.698286	1.15507e-08
MRPL16	-0.699037	0.00605333
SMARCA5-AS1	-0.699814	0.0373556
USP16	-0.700568	0.000702749
RAD9A	-0.70062	0.000510423
PMEL	-0.700843	0.00556333
PHIP	-0.700906	3.03834e-07
COA6	-0.701088	0.0385499
NAA16	-0.701152	0.0321071
AL136295	-0.701423	0.000215102
FOXD1-AS1	-0.70224	0.00746179
TRMU	-0.702394	5.18011e-05
ALCAM	-0.703032	4.90493e-08
PSMC3	-0.70324	3.702e-08
ZNF519	-0.703602	0.0445384
CNOT9	-0.703695	0.000146913
RHPN2	-0.70434	0.000103671
ARID2	-0.70441	3.62489e-05
NOC4L	-0.704526	0.000585182
KHDC1	-0.705302	0.0498586
LTV1	-0.705324	0.00168119
RBM28	-0.706455	1.77376e-06
A2M	-0.707233	3.83731e-05
SDF2L1	-0.707236	0.00110235
CA5BP1	-0.707434	0.0307288
NUP160	-0.707511	1.74402e-06
ATP11B	-0.707714	2.57215e-08
CDCA7L	-0.70856	0.000480256
HNRNPF	-0.70902	2.5444e-10
KIRREL3	-0.709066	0.0113341
MIS18A	-0.709301	0.00882373
TLNRD1	-0.709532	4.91673e-07
PRPS2	-0.710627	2.77857e-05
NFIL3	-0.710999	0.0278688
ZNF35	-0.711846	0.0190202
KLHDC4	-0.712045	8.18989e-05
MTG1	-0.712389	0.000828997
AMMECR1	-0.713406	0.000472823
CWF19L1	-0.71422	0.000755449
NUP205	-0.714527	1.05375e-08
HOXA-AS2	-0.715306	0.00322355
HNRNPL	-0.7155	3.16612e-10
SIM2	-0.715557	0.00385082
ZDHHC6	-0.716267	0.00174588
STAG1	-0.717411	7.78966e-06
SHROOM3	-0.71793	1.3836e-10
POP5	-0.718259	0.0077727
AGER	-0.718285	0.0472496
GNPNAT1	-0.718399	0.001524
HOXB4	-0.719206	0.00306769
AL360181	-0.719464	0.00179425
NAA40	-0.720506	0.000551082
SAC3D1	-0.720547	0.00801768
SAAL1	-0.720806	0.0192456
SZT2-AS1	-0.721927	0.0139618
TPP2	-0.722033	9.76182e-05
IBA57	-0.722395	0.00526877
SLFNL1-AS1	-0.723146	0.00531157
TMA16	-0.72511	0.0461829
NOL9	-0.725231	0.000427053
PDE7A	-0.725258	0.00593904
SCLT1	-0.725422	0.0445971
CNOT10	-0.726483	0.000369622
CECR7	-0.726836	0.0289602
SLC43A3	-0.727065	7.50721e-06
DDX46	-0.727125	1.72971e-07
SRSF3	-0.728144	1.30129e-09
KNSTRN	-0.728738	0.001719
GATA2-AS1	-0.728837	0.0290366
NFIB	-0.729248	1.69302e-06
CENPQ	-0.72993	0.0257723
NOLC1	-0.730117	6.45652e-10
POLR1B	-0.730494	1.32979e-05
MN1	-0.730513	4.68007e-08
VANGL1	-0.730625	2.9414e-06
ALG10	-0.731029	0.0336203
NCAPD3	-0.731302	1.01298e-07
ZNF788	-0.731828	0.0336048
C12ORF4	-0.732251	0.000471405
RBBP8	-0.733196	0.000180951
DUSP4	-0.73371	0.00377463
AL137782	-0.733721	1.9505e-05
MIR762HG	-0.733746	0.00705648
ABHD17C	-0.734288	0.000191558
TMCO6	-0.734792	0.0354198
PPP1CA	-0.734901	1.20593e-08
RIN1	-0.736052	0.000425537
ACAT2	-0.73816	1.20114e-07
PHTF2	-0.738236	3.45866e-07
ORC5	-0.738261	0.0139047
NCR3LG1	-0.739851	3.23291e-05
RNF168	-0.739904	9.12145e-05
SUPT16H	-0.741452	1.46822e-07
BRD8	-0.741974	6.99646e-05
IFRD2	-0.741989	3.37154e-07
ALMS1	-0.743095	1.11906e-06
TARBP2	-0.743252	0.00102208
FAM149B1	-0.743344	2.09496e-05
STAB1	-0.743461	0.0444484
MRTO4	-0.744772	0.000627372
DNAH11	-0.744891	0.0358534
HAUS5	-0.746634	0.000621884
BCLAF1	-0.746821	3.14408e-08
MBD3	-0.747453	1.05936e-09
CENPO	-0.747546	5.3248e-05
CCP110	-0.747642	0.0020508
CENPX	-0.747989	0.00107294
QSER1	-0.748074	7.64644e-09
ADGRG6	-0.748295	8.55654e-12
TUBGCP3	-0.748899	0.000919494
AC025162	-0.749369	0.0011042
HAUS7	-0.749369	0.0174386
DCLRE1C	-0.749519	0.00728459
FAM111A	-0.749636	7.22637e-08
ASF1A	-0.751003	0.0222901
SELENOI	-0.751714	3.78186e-06
LTB4R	-0.752085	0.0014417
RUVBL2	-0.752177	4.54003e-08
AL139317	-0.753964	0.0232239
ZNF551	-0.754777	0.0306227
CPNE2	-0.754893	1.69337e-05
LACTB2	-0.755186	0.00963753
SYNCRIP	-0.756819	5.61024e-11
QTRT2	-0.757523	0.000197951
SHMT1	-0.758085	8.70335e-05
C9ORF172	-0.758431	0.0011353
ZNF511	-0.759632	0.00509665
RPL22L1	-0.760365	0.0021071
FOXRED2	-0.76169	1.01254e-05
PKN3	-0.762183	0.00960332
RRN3P3	-0.762225	0.00794129
NT5C	-0.76234	0.000306848
BOLA1	-0.762343	0.0249962
HNRNPU	-0.762847	1.19554e-13
NUP50	-0.764007	1.14585e-08
HS6ST2	-0.765112	0.000299227
HMSD	-0.76578	0.0187254
MIRLET7BHG	-0.765999	0.000161652
AC006504	-0.767329	0.0135082
KIAA1958	-0.767771	0.0142127
NUP188	-0.76811	1.22586e-06
TOE1	-0.768714	0.00954214
ZNF22	-0.770583	0.00112691
FOXD1	-0.772831	6.56896e-06
MAGOH	-0.77364	0.00198952
AMD1	-0.77376	1.28797e-07
DHX34	-0.773765	9.27431e-05
LRIG1	-0.774124	0.00405831
ZBTB18	-0.774499	1.38757e-07
PUS7	-0.776337	0.00019748
AC016727	-0.778116	0.0052642
MDN1	-0.778137	3.83138e-08
LAMC3	-0.778235	0.00177773
CEP83	-0.778479	0.0202111
CCDC88A	-0.778775	1.57097e-06
TREX2	-0.779188	0.011266
PAGR1	-0.779774	0.00547559
TFDP1	-0.779842	7.81582e-08
POLA2	-0.780603	0.000372258
PCNT	-0.780824	1.10573e-08
CNOT6	-0.782186	8.04848e-07
MPHOSPH9	-0.783297	1.14028e-05
PRKDC	-0.784603	1.08559e-16
DENND4B	-0.785449	9.54249e-07
FRMPD4	-0.786924	0.0254497
VPS9D1-AS1	-0.787275	0.00259642
ADD2	-0.790455	1.11196e-09
AC021088	-0.791575	0.0162006
ACTL6A	-0.792315	9.44939e-05
BCL2L12	-0.793402	0.00026633
SNRPF	-0.794049	0.00259642
FAM166A	-0.794918	0.000244796
MDM1	-0.795511	0.00404097
AC012358	-0.796406	0.0464547
MCUB	-0.796776	0.0108941
PDS5B	-0.797374	0.000436131
ZNF618	-0.798754	3.19416e-06
NEK4	-0.798819	7.12126e-05
ZNF473	-0.799282	0.00182957
RBMX	-0.799696	1.67365e-10
AC046185	-0.800248	0.0241133
FANCC	-0.800373	0.00184939
SAE1	-0.800439	2.2911e-11
NAA15	-0.801579	7.26127e-07
CCT2	-0.801784	8.51283e-14
WDR90	-0.802542	1.4223e-07
NSMCE4A	-0.802736	0.00110375
TNS2	-0.803371	1.44299e-06
MTAP	-0.805107	0.000721388
RRP36	-0.805928	1.1667e-06
FBN2	-0.806112	4.07233e-05
DDX20	-0.806347	2.29298e-05
Z97986	-0.806923	0.00722728
ZNF276	-0.808251	5.67549e-06
ZNF43	-0.808413	0.00185571
RANBP1	-0.809271	2.38581e-09
POLR2D	-0.809715	6.38768e-07
TOR3A	-0.810169	6.41359e-05
HNRNPAB	-0.810234	1.33361e-11
METTL4	-0.81043	0.0246551
NUDCD1	-0.810933	1.26241e-05
SENP1	-0.812101	1.91994e-05
RRP9	-0.814028	2.17405e-05
XPO1	-0.815384	5.36625e-13
NUP85	-0.816803	1.23814e-05
KRBOX1	-0.81689	0.0209649
PLCB3	-0.817234	7.4539e-09
AC134772	-0.817429	7.98701e-05
LACTB2-AS1	-0.817589	0.0347466
PABPN1	-0.817963	6.17661e-08
NUP155	-0.818168	3.66765e-11
IER5L	-0.819138	0.000971105
CBR3-AS1	-0.819149	0.0328747
LMO7	-0.819533	2.18412e-12
C4ORF46	-0.819863	0.00612117
FAM102B	-0.820724	8.72449e-06
ZBED3	-0.82218	0.0019178
SLC7A5P2	-0.823018	0.011572
MAK16	-0.823187	1.04844e-05
HMBS	-0.823435	0.000315357
NAT10	-0.823683	1.05352e-08
RPS6KA4	-0.823925	2.15827e-08
HOXB6	-0.82406	0.00672976
TOPBP1	-0.824175	1.88264e-08
CLDN15	-0.825576	0.0311444
FANCL	-0.826231	0.00187713
PRPF38A	-0.827052	6.04837e-05
BOP1	-0.827105	2.18834e-09
RGS4	-0.828445	0.000126121
BYSL	-0.828769	7.08614e-06
CCDC34	-0.829352	0.0205458
HYLS1	-0.829809	0.0163002
THAP12	-0.830907	6.88242e-07
AMH	-0.83096	9.10076e-06
ESRP2	-0.831189	0.0191694
SLC7A1	-0.832389	2.79461e-10
FABP5	-0.832674	0.0393864
IGF2BP2	-0.834158	2.69545e-08
AC083862	-0.835446	0.0112714
MB21D1	-0.836477	0.000100846
MAP3K6	-0.836634	0.0137087
RBM14-RBM4	-0.836766	9.03063e-09
RPA3	-0.837035	0.00524175
ZNF326	-0.837103	3.86158e-05
CSRNP1	-0.837486	0.000141063
DNAJC9	-0.839943	3.76068e-07
AC083949	-0.84057	0.0174984
INTS7	-0.840944	0.000381793
WNT7B	-0.841496	1.00428e-07
FAM122B	-0.841633	1.93572e-08
EIF4A3	-0.843489	1.00856e-08
RTEL1	-0.843962	3.79259e-07
C1QBP	-0.844454	1.3836e-10
CITED2	-0.844504	1.08429e-13
LIFR	-0.845368	2.27753e-10
ZNF331	-0.847349	0.0139637
MSANTD2	-0.847354	0.0268993
NOP58	-0.847512	1.6862e-07
DNAAF1	-0.848799	0.0208798
SRSF7	-0.849621	4.57104e-08
KPNA2	-0.849702	7.03212e-14
CEP164P1	-0.850878	0.00570233
NUP54	-0.851099	0.00295969
HAUS1	-0.851244	0.00104109
ASB16	-0.85136	0.0126197
URB2	-0.852267	1.14549e-05
H2AFY2	-0.852324	0.0072668
EML4	-0.853087	1.28107e-10
HNRNPA3	-0.855047	1.52111e-14
ZNF180	-0.857053	0.0293934
EPHA5	-0.857375	0.00430598
AC022211	-0.857487	0.00239002
MFSD11	-0.858145	5.12794e-10
PSMC3IP	-0.858269	0.00245761
LINC01963	-0.858551	0.0206537
ING3	-0.858603	0.0153624
LSMEM2	-0.859463	0.00723621
POMZP3	-0.859722	0.004052
ARL13B	-0.860515	0.000440239
THOC1	-0.860571	0.000607701
CENPV	-0.861118	6.20419e-06
TMEM220	-0.861606	0.000957621
AC006011	-0.862469	0.0278688
CNTLN	-0.86342	0.0105846
TSPYL4	-0.86368	1.29479e-07
COL1A1	-0.864722	3.02268e-17
CYFIP2	-0.865021	1.66503e-05
CDK2	-0.865633	8.54816e-11
TAF1A	-0.866893	0.020476
ZNF107	-0.866912	0.0240087
CTCF	-0.868199	9.35417e-06
PRR3	-0.868301	0.000445414
PHLPP1	-0.86985	3.1599e-09
TUBB4B	-0.869932	1.63147e-12
TXNL4B	-0.870459	0.0082911
TELO2	-0.871468	3.96825e-09
KCTD14	-0.874982	0.0074219
SSRP1	-0.875093	2.32014e-14
TCOF1	-0.875441	4.67595e-10
C22ORF46	-0.87608	0.000231713
BAZ1A	-0.876352	6.70572e-05
DPY19L3	-0.87728	4.10878e-07
ERI1	-0.878198	3.90965e-08
USP37	-0.878597	0.00393708
CDKAL1	-0.878648	1.7839e-05
TPRKB	-0.879497	0.00590593
LHX4	-0.882899	0.0166696
AFG3L1P	-0.884365	0.000962108
HMGA1	-0.884785	1.03968e-20
DOT1L	-0.884957	4.24211e-10
SLC25A15	-0.885387	0.0354453
FRAS1	-0.885493	5.63194e-09
RTEL1-TNFRSF6B	-0.885648	1.38578e-08
SEMA5A	-0.886537	2.99582e-14
MIR4321	-0.887165	0.0373926
TCF7	-0.887895	0.0142023
C2CD5	-0.888287	2.73302e-05
LINC00680	-0.893166	0.00228226
CNRIP1	-0.897935	0.00177897
MCMBP	-0.899406	7.29545e-11
TTC26	-0.899411	0.0158976
SPATA5	-0.899504	0.00174378
EID3	-0.901178	0.0217678
CEP162	-0.901978	0.0137198
PDSS1	-0.903307	0.0261404
TOMM40	-0.903708	2.91972e-11
FAM174B	-0.907212	9.31881e-09
SRRT	-0.907302	4.09996e-11
POLD3	-0.90845	8.76263e-05
AC011452	-0.908832	9.19759e-06
NCOA5	-0.908941	1.41044e-05
HNRNPD	-0.909873	1.26137e-10
C3ORF58	-0.910209	0.00144646
PABPC1L	-0.910676	0.000450781
POP1	-0.91134	0.000109662
THBS1	-0.911371	2.62545e-13
WDFY2	-0.911739	0.00224461
DANCR	-0.911926	0.000997877
WDHD1	-0.912753	0.000531023
PRMT6	-0.913625	0.000485199
MRPL11	-0.914128	7.95089e-06
AC055811	-0.914871	0.0278658
TIPIN	-0.915005	0.00731978
POLD2	-0.916297	4.78556e-11
AL022341	-0.916642	0.020557
ORC2	-0.918753	1.40833e-06
SERTAD4	-0.92017	0.0292933
GPR17	-0.92297	0.0347428
NOL11	-0.923287	2.43491e-06
PHF5A	-0.923292	7.35637e-05
HNRNPA2B1	-0.923609	2.90759e-19
ASB16-AS1	-0.924909	0.000761671
AC012513	-0.92592	0.0194755
FAM120C	-0.927664	3.62889e-06
PTMA	-0.927929	2.34575e-15
ODC1	-0.928097	1.49685e-10
ARMC6	-0.928623	1.8293e-07
ILF3	-0.929482	3.91526e-20
ADAMTS15	-0.929889	2.72428e-11
LINC01291	-0.932314	0.0457684
MAT2A	-0.932653	0.00557206
EMC3-AS1	-0.933273	0.00501652
SLCO4A1	-0.933737	0.0068267
AC037198	-0.934464	0.0104308
KDELC2	-0.935518	1.64311e-14
THRIL	-0.9366	0.000441707
NOP56	-0.93774	4.7748e-13
HNRNPR	-0.937944	1.83696e-12
RNF138	-0.939799	3.04287e-06
KIF26A	-0.940469	0.0102139
SNRPD1	-0.940476	2.40774e-07
MIS18BP1	-0.941772	6.10734e-05
TENM2	-0.942384	1.86488e-17
SIVA1	-0.943555	2.74601e-05
AC135586	-0.944215	0.00123228
B3GNT5	-0.944842	0.000330007
MEIS2	-0.945787	1.20466e-07
NUP107	-0.950883	8.1109e-12
RPAP2	-0.951651	0.000288712
HPRT1	-0.951796	2.11847e-06
ZWILCH	-0.952257	1.49573e-06
MLH1	-0.954616	7.69705e-07
CENPJ	-0.956634	0.00586259
KHDRBS3	-0.957225	0.00531062
TAF1C	-0.958476	5.04696e-10
AIF1L	-0.959115	5.17122e-06
LYAR	-0.961132	0.0116196
ELMO3	-0.961173	0.0281914
SASS6	-0.961911	0.00174502
SNHG15	-0.962507	0.000885865
MEIS1	-0.9632	0.00288106
CGN	-0.96432	1.23814e-05
ZSCAN16	-0.964902	0.0426906
ZNF738	-0.964904	0.0181683
NT5DC2	-0.965166	1.75695e-11
MIR1244-1	-0.965645	0.000496072
TMEM220-AS1	-0.965931	0.031565
SLF1	-0.96649	0.00200086
GALNT3	-0.96703	0.0012515
LCTL	-0.967852	0.0188405
NEMP1	-0.973494	7.33428e-08
BRI3BP	-0.975046	8.51969e-09
SFN	-0.976525	0.000773292
AMER1	-0.978315	0.000673229
RIF1	-0.979391	6.44257e-16
ZBTB12	-0.979427	0.000578197
AC108058	-0.980268	0.00247387
CENPH	-0.981011	0.000526766
GREM1	-0.98255	6.54207e-05
ID2	-0.984314	0.0471091
CDCA4	-0.985714	0.000144336
PM20D2	-0.98824	5.42641e-08
IPO4	-0.988843	7.85656e-07
GPR176	-0.990749	4.06731e-10
ARHGAP28	-0.991281	4.20885e-06
UBASH3B	-0.992208	1.12926e-05
HNRNPH1	-0.997327	8.79036e-22
SCLY	-0.997966	0.00415209
SSR4P1	-0.998484	0.0237503
ZNF641	-0.998681	4.07088e-11
LRRC7	-0.998943	0.0271508
FBLN7	-0.999124	2.65568e-06
MED30	-1.00056	0.0178759
AP003032	-1.00064	0.0298906
LINC00854	-1.00125	0.0419892
TREX1	-1.0013	0.000415286
DPYD	-1.00163	5.90208e-05
EXOSC9	-1.00325	0.000251864
NTN3	-1.0033	0.0402691
CENPA	-1.00621	6.58376e-05
SYT16	-1.00883	0.0390523
SCML2	-1.00999	0.0430202
CSE1L	-1.01158	1.56296e-17
CASP2	-1.01859	6.18123e-13
AC018665	-1.01972	0.0138484
HS3ST3A1	-1.02187	0.000653595
NRARP	-1.02601	0.0463441
FAM180A	-1.02685	0.00587109
SYNE3	-1.02738	2.2779e-08
RFC4	-1.02787	2.7297e-05
AP002449	-1.0282	0.0279421
CKAP2	-1.02881	6.74955e-10
NOXO1	-1.02944	0.0209065
FSBP	-1.03205	0.00485554
MOV10	-1.03681	7.64838e-11
C2CD3	-1.03868	2.2746e-15
PRDM5	-1.0387	0.0358349
AP000547	-1.04081	1.23448e-05
AASS	-1.04291	1.25057e-08
SERTAD1	-1.04593	0.00379492
RMI2	-1.04755	0.00017067
SEH1L	-1.04824	1.43528e-13
GLI3	-1.05195	0.00018502
NUP35	-1.0523	0.00763737
UBR7	-1.05394	1.19848e-05
ZDHHC8P1	-1.05472	8.41442e-06
OAS3	-1.05623	2.19794e-07
AC011510	-1.0582	1.26524e-07
SKP2	-1.0601	1.83489e-16
SMC1A	-1.06019	7.4472e-16
ALG10B	-1.0614	5.6711e-05
C10ORF67	-1.06319	0.0385985
KLHL23	-1.06333	9.07204e-05
MGAT5B	-1.06676	0.00864103
RAD54B	-1.06789	0.000784395
SNORD3B-1	-1.06883	0.000367953
NRAS	-1.07056	2.79657e-16
NR4A1	-1.07384	0.000320569
AC019205	-1.07388	0.0199201
FERMT1	-1.07607	0.000696495
GADD45B	-1.07669	1.89714e-09
FOSL1	-1.08048	0.0394715
THOP1	-1.08259	1.02736e-13
CMSS1	-1.08307	0.000140301
SMTN	-1.08332	3.31154e-05
HK2	-1.08338	5.17039e-13
ZNF300	-1.08654	0.00117265
HMGB1	-1.08751	1.05013e-16
UTP20	-1.08937	7.92361e-14
AC026401	-1.09413	0.0443036
LAMA1	-1.09692	3.47283e-15
USP13	-1.09918	8.71267e-08
DPY19L2	-1.10009	0.0495683
GNB3	-1.10065	0.00553875
NOP2	-1.10252	2.50697e-11
CENPN	-1.10666	8.34628e-10
PFAS	-1.10673	3.81666e-15
TATDN2P2	-1.10705	0.00855242
AL662795	-1.10909	0.00131813
MPP6	-1.10978	4.23292e-16
ZNF85	-1.11083	0.0116201
CAPN15	-1.11122	2.81877e-17
FJX1	-1.11255	9.39777e-07
DIAPH3	-1.11346	1.69902e-13
TONSL	-1.1161	5.75279e-10
AC097460	-1.1164	8.26565e-08
SKA2	-1.11911	9.69169e-07
CDH6	-1.11981	2.44719e-08
GLYCTK	-1.12028	0.00222114
PHGDH	-1.12029	0.0486877
ECT2	-1.12108	1.87663e-13
C18ORF54	-1.1212	0.000667192
DIAPH3-AS1	-1.1216	0.0340474
TEAD4	-1.12277	1.72234e-08
HOXA3	-1.12357	1.70393e-08
RBMXL1	-1.12362	3.93195e-07
DUS3L	-1.12419	2.88588e-08
ADAMTS3	-1.12722	5.29517e-09
NSD2	-1.12761	1.38082e-16
UBE2S	-1.12882	2.52146e-15
TRA2B	-1.12935	1.69397e-17
PIGW	-1.13042	5.51429e-05
GJC1	-1.13403	2.26496e-10
AC016831	-1.1364	0.00354539
ZDHHC11	-1.13881	0.00155496
PSPC1	-1.13905	1.1121e-05
EXOSC2	-1.13988	8.80025e-06
AC010615	-1.14042	0.00637014
FBL	-1.1408	5.76162e-16
AL353150	-1.14098	0.00229987
MASTL	-1.14147	3.35642e-08
RCC1	-1.14352	2.01225e-07
CBR3	-1.14764	0.00919069
CCNA1	-1.14828	0.000188512
IRX3	-1.15089	0.00597426
LZTS1	-1.1511	0.00237555
AC011603	-1.15126	1.25196e-30
AXL	-1.15368	4.12761e-26
AC012531	-1.15452	0.0190628
CHEK1	-1.15457	7.81013e-09
N4BP2	-1.15784	0.00217201
IGFLR1	-1.15795	0.0322518
AC015813	-1.16312	2.08738e-11
VRK1	-1.16369	0.000446405
SGCE	-1.16618	0.00209319
HSD17B7P2	-1.16618	0.0438445
TUBA1B	-1.16832	9.20202e-33
ADAMTS6	-1.16974	0.0158976
AC023908	-1.17029	0.00554674
SMC2	-1.1724	2.51473e-15
DHX9	-1.17281	6.18609e-21
PAICS	-1.17394	2.76958e-16
AJAP1	-1.17579	3.92122e-10
SMAD6	-1.17596	3.65286e-08
ARHGEF26	-1.17603	1.05575e-09
ARL6IP6	-1.1776	5.94893e-06
GPR87	-1.18298	0.031649
STK32B	-1.18532	0.043517
CHTF18	-1.18686	4.69962e-13
RNFT2	-1.18968	1.1501e-07
MFSD2A	-1.19093	0.0016437
ANP32E	-1.1919	4.02097e-20
H2AFZ	-1.19191	1.6664e-18
ZNF714	-1.19235	5.36402e-07
PASK	-1.19658	5.9339e-05
AC125807	-1.19697	1.08809e-05
LRP8	-1.19827	1.40287e-12
CLN6	-1.19852	2.37101e-15
DBF4	-1.199	1.1103e-05
TIMELESS	-1.1995	5.36178e-14
SLC25A13	-1.20969	7.13442e-09
ADAM12	-1.20996	0.0274964
NDC1	-1.21112	4.36006e-14
AC011499	-1.21164	0.00699716
PTGER4	-1.21236	0.0230205
ZNF660	-1.21275	0.000759902
AGPAT5	-1.21442	1.17167e-10
NCAPD2	-1.21526	1.70921e-23
CDC25B	-1.21947	6.7897e-20
ELOVL6	-1.22116	1.16746e-06
SRSF2	-1.22132	2.96175e-20
C21ORF58	-1.22133	8.80864e-06
HOXA5	-1.22259	1.43002e-06
HIST1H3E	-1.22423	0.00116644
BGN	-1.22698	0.000131211
NRM	-1.23478	1.01377e-08
SLC1A3	-1.23691	1.347e-07
ZNF681	-1.23697	0.0224256
GPR39	-1.23705	0.0153126
MCM6	-1.23935	2.09633e-15
MAMLD1	-1.24277	0.00285883
SNHG1	-1.24304	3.8898e-13
DSCC1	-1.24421	0.000319564
C19ORF48	-1.24797	3.2799e-12
COQ2	-1.25086	0.00255393
MAGOHB	-1.2509	3.25024e-05
EXOSC8	-1.25128	6.04525e-05
YPEL4	-1.25176	0.000650042
FAM131B	-1.25549	0.00485554
KRT87P	-1.25581	7.4309e-05
FANCB	-1.25828	0.00313371
ANKLE1	-1.25976	0.0117476
ERVMER34-1	-1.26161	0.00496934
MCM8	-1.26235	4.28595e-13
AC092329	-1.26268	0.00556372
SFPQ	-1.26421	4.91607e-22
PRR22	-1.26522	0.0154172
AC231533	-1.26596	0.00911434
KCNIP1	-1.26615	2.25581e-05
SSTR1	-1.26687	0.00362616
AC087632	-1.26928	1.33361e-11
PXMP2	-1.26966	0.00010485
USP1	-1.27267	8.84396e-15
SRSF1	-1.27281	2.84112e-22
SUV39H1	-1.27408	4.65147e-06
RDH10-AS1	-1.27412	3.52912e-08
NCAPH2	-1.27733	7.11927e-11
HIST1H4E	-1.2797	1.61226e-16
AC022150	-1.28582	4.70785e-05
LIPE	-1.28729	5.0533e-06
TNFSF4	-1.28911	1.0834e-21
FANCE	-1.29562	1.85295e-05
LIN9	-1.29792	0.000513854
HIST4H4	-1.29851	3.46433e-06
HMGN2P5	-1.30101	0.0054471
CNKSR3	-1.30189	2.00036e-14
C14ORF80	-1.30205	4.50372e-05
DEK	-1.30568	2.83311e-33
POLE	-1.30741	1.70434e-22
C17ORF53	-1.30762	2.20871e-05
AC019069	-1.30848	0.00396212
MMS22L	-1.31094	7.82676e-13
RAB38	-1.31179	0.0278688
HIST1H2AC	-1.31428	1.05909e-14
NEXMIF	-1.31523	0.00023969
CNTRL	-1.32052	9.38581e-06
CLIC5	-1.32159	1.47142e-07
ZNF826P	-1.32311	0.000612462
CSGALNACT1	-1.32531	0.000325851
ZNF90	-1.33173	0.00156691
MIR636	-1.33695	1.69323e-06
PLXNA2	-1.34405	5.4345e-25
KIAA0895	-1.34601	4.94713e-11
DTYMK	-1.34946	1.30087e-06
AC131159	-1.35029	0.012238
FLOT1	-1.35165	4.41119e-22
KCNQ5	-1.35278	2.93269e-05
AC138409	-1.35557	0.0116201
CDC25C	-1.36007	0.000198054
SYNE2	-1.36987	4.57104e-08
TRIM59	-1.38039	1.1496e-17
PSTPIP1	-1.38157	0.0173111
CHAF1A	-1.38596	8.04765e-16
E2F1	-1.3884	1.67117e-11
INCENP	-1.3913	5.70826e-19
STAG3	-1.39297	1.4912e-14
SLFN13	-1.39442	5.92154e-13
RRM1	-1.40684	1.31363e-25
SOCS3	-1.40924	0.0101788
MELK	-1.41219	2.70136e-09
SUV39H2	-1.4134	6.23374e-09
DBF4B	-1.4145	1.26073e-06
WDR34	-1.41642	1.92516e-09
MBNL3	-1.41723	0.000184162
CEP135	-1.41879	0.00219606
DDX39A	-1.42172	2.76626e-17
P4HA3	-1.42661	7.98139e-14
CHAF1B	-1.42844	6.55676e-06
DZIP1L	-1.42903	3.89624e-07
POLD1	-1.43104	1.19785e-17
TP73	-1.43609	0.000720969
PCDH7	-1.4382	1.85939e-05
WDR4	-1.44669	1.82924e-06
PAQR4	-1.44909	1.58248e-11
AP002409	-1.44988	0.00350156
CBX2	-1.45107	3.23474e-06
ALYREF	-1.45675	9.0316e-22
NUDT8	-1.45993	0.000147269
MYO19	-1.4651	4.06556e-23
GLYCTK-AS1	-1.46563	0.0186675
CCDC15	-1.46743	0.00895876
MCM2	-1.47305	1.33061e-28
RFC2	-1.47529	1.43847e-13
NEMP2	-1.47683	1.40363e-05
ARHGAP33	-1.47978	3.02956e-07
CHDH	-1.48235	2.44344e-08
MALL	-1.48331	4.00206e-13
PPME1	-1.48415	1.08369e-45
SNORD86	-1.48511	0.00107018
HMGN2	-1.4869	2.45287e-26
TPM3P9	-1.48763	3.96193e-05
AC083843	-1.48794	0.00725444
FANCI	-1.49815	3.19505e-29
CKS2	-1.5012	1.60366e-12
LCORL	-1.50528	5.86776e-07
LMNB2	-1.51174	6.8172e-47
CEP128	-1.51888	0.00398232
ZNF93	-1.52048	3.23472e-05
ID1	-1.52222	1.52978e-22
INAVA	-1.52764	0.00313647
GEN1	-1.52869	1.40708e-12
FANCG	-1.53023	6.16412e-08
CEP152	-1.53574	2.44156e-13
MCM3	-1.54349	3.99398e-26
CCDC138	-1.54534	8.84355e-05
C1ORF112	-1.55269	1.84546e-08
AC018628	-1.5569	0.00168269
PHF19	-1.56274	1.98895e-16
PARPBP	-1.56351	1.44448e-06
HIST1H4C	-1.56814	3.03702e-20
STAMBPL1	-1.56846	0.000496072
RNASEH2A	-1.57345	2.98213e-12
POC1A	-1.57952	2.42608e-11
HOXA2	-1.58948	0.00154634
ZNF724	-1.59682	7.38334e-05
PRTFDC1	-1.59706	0.000740295
FEN1	-1.60088	7.57982e-22
RBM14	-1.60158	2.59638e-29
ZGRF1	-1.60294	0.00051078
SLC7A2	-1.60855	0.000401275
TMC3	-1.61142	2.47336e-12
CCDC150	-1.61619	0.000612694
EPHA4	-1.62057	4.01571e-05
DDX11	-1.62676	8.54602e-16
LINC01465	-1.62962	0.00104074
SDK1	-1.63016	9.88165e-06
FAT3	-1.63669	1.53028e-22
RAD54L	-1.6412	7.34886e-14
RECQL4	-1.6476	1.62201e-19
AC007938	-1.64929	4.35063e-25
ZNF541	-1.65073	0.00123192
MCM4	-1.65342	2.71124e-31
FKBP5	-1.65436	2.01173e-21
ITFG2	-1.6619	3.07113e-19
MEST	-1.66365	8.07996e-51
PCNA	-1.6707	2.10868e-31
DPY19L2P1	-1.67133	0.00424983
TNFRSF13C	-1.6739	0.00795965
RMI1	-1.68292	1.27921e-06
RAD51	-1.68691	0.000119868
KNTC1	-1.68835	3.7553e-24
LYPD1	-1.68915	0.00272274
CD274	-1.69081	0.00414273
SLFN11	-1.6972	3.37225e-13
C4BPB	-1.69878	0.00495152
BORA	-1.69879	7.42087e-05
KIF24	-1.70058	9.62893e-05
RACGAP1	-1.70245	4.93908e-27
SLC52A3	-1.70387	0.00039779
AC005726	-1.70682	1.11668e-09
EFNB2	-1.70873	0.00271619
FUS	-1.70972	1.52564e-43
NASP	-1.71162	4.79943e-30
EZH2	-1.7165	1.66114e-12
ENOSF1	-1.72128	5.12041e-25
C16ORF59	-1.72506	3.18597e-09
UBE2T	-1.72791	5.84735e-09
DNMT1	-1.72993	1.63595e-41
MTBP	-1.73414	1.34715e-06
SGO2	-1.75201	6.12222e-14
KLF2	-1.75405	0.000150085
TEX15	-1.76923	1.05656e-05
DLEU2	-1.77108	0.000319564
MTFR2	-1.7715	5.92203e-06
FANCA	-1.7725	5.11956e-25
GMNN	-1.77573	9.61675e-18
HASPIN	-1.77873	3.81194e-09
POLA1	-1.77924	2.683e-17
CENPW	-1.78451	7.38382e-09
SHCBP1L	-1.78613	0.00455215
NUP210	-1.78923	1.31887e-57
KIF22	-1.80044	9.37916e-24
TFAP4	-1.81094	1.21257e-10
HNRNPM	-1.81615	4.74327e-33
SYCP2	-1.81788	4.21506e-11
LRRCC1	-1.81947	5.53724e-05
TRIP13	-1.82865	1.34554e-26
KCNK5	-1.83368	7.13191e-11
ATAD5	-1.83503	1.67988e-15
XRCC2	-1.84492	1.48363e-10
LYPD6	-1.85532	0.000255383
CCNE2	-1.85612	5.54891e-08
LBR	-1.87465	2.84698e-19
C1QL1	-1.87795	2.39631e-23
CDC7	-1.87865	3.07581e-10
EMP2	-1.87871	1.06759e-18
GINS4	-1.8815	2.24017e-14
RBL1	-1.88346	1.80625e-11
CAMK4	-1.8902	0.000100907
AC009088	-1.89961	8.47159e-27
HAUS8	-1.90022	4.52439e-07
AC009533	-1.90498	1.35707e-06
TRAIP	-1.90663	1.81752e-08
ORC6	-1.90767	1.29892e-13
AC011447	-1.90935	0.00155522
TFPI2	-1.91401	6.59708e-06
GINS1	-1.91848	1.1263e-21
CKS1B	-1.93092	3.76345e-17
XYLT1	-1.93976	9.31857e-07
KIF18A	-1.94334	4.07271e-15
SPC24	-1.94364	1.51264e-27
MAF	-1.94887	1.54995e-53
AURKA	-1.95072	3.93873e-21
LIG1	-1.95305	4.44537e-27
PRIM1	-1.95761	3.10035e-07
SFXN2	-1.96085	8.4658e-12
HIST1H2BC	-1.97016	6.39439e-37
HIST1H1C	-1.97021	7.97265e-40
CDT1	-1.97369	1.14435e-24
NLGN1	-1.98683	4.22644e-07
AC027228	-1.9889	5.53314e-05
ZNF695	-1.98962	0.000370109
CHRNA5	-1.99085	3.89624e-07
CCNB1	-1.99573	4.76183e-37
ZNF100	-2.00825	2.03889e-07
AC011466	-2.01222	1.65859e-06
ATAD2	-2.01555	5.5139e-40
AC027277	-2.02523	6.6536e-06
SOX11	-2.03821	3.04416e-08
BRCA1	-2.04201	2.14631e-19
TMPO	-2.06477	1.29463e-62
HIST1H1A	-2.08371	1.78085e-11
H2AFX	-2.09704	1.07449e-48
STXBP6	-2.12149	4.49551e-13
TMPO-AS1	-2.12558	8.12126e-27
BRIP1	-2.13197	2.27154e-30
MCM7	-2.14538	1.2732e-63
MCM5	-2.15123	3.81128e-27
KIAA1524	-2.17464	3.00895e-21
RFC3	-2.17995	9.48251e-13
ATP10A	-2.17999	1.75913e-20
LRRC8C	-2.19183	1.08227e-07
AC106820	-2.19312	1.48479e-06
HMGB2	-2.19317	9.54987e-19
HIST1H2BD	-2.19365	5.5285e-36
APLN	-2.19506	9.3381e-07
EGR1	-2.19815	3.09321e-12
FANCD2	-2.22483	1.27549e-34
TICRR	-2.23165	2.9367e-42
NCAPG2	-2.23606	6.32562e-40
HJURP	-2.24032	1.82701e-16
TACC3	-2.24891	1.54922e-29
PRR11	-2.25893	9.7101e-36
HIST1H2AK	-2.26175	2.04284e-08
FANCD2OS	-2.26903	3.8721e-07
DDX12P	-2.2694	2.14867e-09
HIST1H1E	-2.28076	4.97928e-09
DHFR	-2.28425	5.31806e-25
AL138759	-2.29965	0.000253691
OSR1	-2.29988	5.0845e-13
GAS2L3	-2.30967	4.07974e-20
SNORD3B-2	-2.31539	4.91182e-05
PSRC1	-2.31991	5.65613e-16
CCNF	-2.32763	6.15616e-32
AC245041	-2.32824	1.24988e-17
TYMSOS	-2.33458	1.40303e-17
MYO7B	-2.34417	1.95697e-06
BARD1	-2.35103	1.00928e-15
CDC25A	-2.36292	3.45272e-15
STIL	-2.36814	1.04061e-26
CPXM1	-2.37684	5.60197e-08
DNA2	-2.38936	3.26992e-13
HIST1H2BK	-2.39118	3.70274e-52
FAM196B	-2.39295	9.81263e-05
AL121748	-2.40139	1.49602e-08
HIST1H4I	-2.40262	1.13611e-23
AC099850	-2.41912	3.42987e-08
MAD2L1	-2.44625	1.19084e-17
HIST2H2AC	-2.45553	2.30939e-29
SPIN4	-2.46736	6.71075e-18
HELLS	-2.47209	8.82229e-45
PRC1	-2.49348	3.74995e-86
PKMYT1	-2.49427	1.05405e-42
HIST1H4F	-2.50004	4.22271e-31
HIST1H2BL	-2.51308	6.63122e-19
ZNF367	-2.51343	3.93873e-21
HIST1H4B	-2.5191	3.1915e-36
RTKN2	-2.54711	2.60463e-11
NPTX2	-2.54887	1.19998e-07
ARHGAP11B	-2.55016	1.26929e-19
HIST1H2BN	-2.55973	8.55274e-48
WDR76	-2.56171	2.60443e-14
HPSE	-2.56944	4.22644e-07
TPX2	-2.58032	1.4185e-73
PRC1-AS1	-2.58583	7.34015e-31
KIF20B	-2.59035	4.76976e-36
ZNF726	-2.59385	1.50828e-05
CENPK	-2.59462	1.59539e-19
CENPE	-2.60352	3.28004e-23
APOBEC3B-AS1	-2.61653	1.94239e-06
SAPCD2	-2.61981	5.46975e-28
CCNB2	-2.62153	8.57783e-46
PEG10	-2.63746	3.42982e-11
APOBEC3B	-2.64674	1.76744e-17
UBE2C	-2.6557	2.87132e-31
CENPU	-2.66597	2.89255e-17
KIF23	-2.66732	4.43117e-85
CDKN3	-2.6694	7.33145e-08
RAD51AP1	-2.68418	1.72127e-20
NRGN	-2.69472	2.27076e-09
DEPDC1B	-2.70911	2.95766e-16
HIST2H2BE	-2.71267	1.15946e-49
HIST1H2BF	-2.74493	7.86231e-28
AC007952	-2.75388	9.64314e-06
BLM	-2.77432	9.11304e-27
BRCA2	-2.79121	4.60504e-20
SGO1-AS1	-2.81697	5.77515e-10
CENPI	-2.81755	2.04447e-20
SMC4	-2.81844	1.86642e-80
CDCA7	-2.81882	5.14364e-33
NRP1	-2.84511	8.078e-63
TCF19	-2.8485	2.88643e-45
HIST1H4H	-2.8501	7.09644e-40
CIT	-2.85515	7.21403e-72
HIST1H3A	-2.8585	4.45922e-35
BUB1	-2.88	2.07375e-59
ELOVL2	-2.88491	6.42524e-35
HIST1H2BG	-2.89779	3.83417e-59
PTTG1	-2.90564	1.96321e-39
WDR62	-2.91399	2.12642e-33
PIMREG	-2.91738	2.24538e-27
GINS2	-2.92478	4.80875e-22
HIST1H4A	-2.93879	4.49719e-19
DDIAS	-2.96046	7.18446e-19
CDCA5	-2.96428	3.78922e-43
CENPM	-2.9655	2.03513e-19
HIST1H4D	-3.00739	1.17517e-47
TYMS	-3.01774	2.58138e-77
MIR137HG	-3.02376	5.65613e-16
CDC6	-3.02915	4.91515e-48
CDCA3	-3.08546	9.61281e-30
FAM83D	-3.09506	2.29069e-40
AURKB	-3.09762	3.22075e-42
HIST2H2BF	-3.10676	4.82204e-43
PLK4	-3.12072	2.2976e-12
HIST1H2AE	-3.13117	1.80612e-62
BUB1B	-3.18253	4.69151e-29
CDCA8	-3.18822	3.00205e-49
TERT	-3.22469	3.62552e-08
POLQ	-3.22895	1.10838e-34
PLK1	-3.26626	2.46146e-64
FBXO5	-3.27353	1.51334e-25
HIST1H2AD	-3.27798	6.06708e-42
CCNA2	-3.28294	9.32161e-36
SGO1	-3.29965	7.11142e-24
HIST1H1D	-3.30641	8.76935e-14
SKA1	-3.31213	8.0087e-41
ZWINT	-3.32652	1.53193e-45
HIST1H3I	-3.33204	1.33441e-61
ERCC6L	-3.35092	3.73506e-17
HIST1H2BE	-3.35099	2.43638e-46
E2F8	-3.36247	7.09994e-70
HIST1H3D	-3.39567	1.0034e-81
NCAPH	-3.40182	2.02401e-37
ESPL1	-3.40355	3.87378e-48
CDCA2	-3.40843	2.64359e-44
CENPF	-3.41005	4.96312e-114
MEI1	-3.41091	1.27955e-20
NT5DC4	-3.4297	9.7296e-08
KIF15	-3.44724	1.32852e-35
SKA3	-3.45033	2.45772e-11
EXO1	-3.49492	2.50936e-34
UHRF1	-3.57635	4.59346e-105
NEURL1B	-3.57777	7.68536e-14
ASF1B	-3.58387	1.04948e-35
TK1	-3.62858	3.85637e-95
NUSAP1	-3.65479	9.44677e-51
SPAG5	-3.6557	1.14135e-77
NCAPG	-3.66706	1.98319e-43
KIFC1	-3.67206	1.48786e-79
ARHGAP11A	-3.67874	8.44241e-107
DTL	-3.68937	5.02443e-43
KIF11	-3.69021	4.79629e-87
FOXM1	-3.69723	3.77562e-120
NEIL3	-3.69865	4.52141e-13
HIST1H3C	-3.71538	7.46643e-83
HIST1H2BI	-3.71799	1.86321e-27
CEP55	-3.76832	1.48598e-102
HIST2H2AB	-3.80172	7.49385e-24
HIST1H2AB	-3.8045	3.61181e-40
HIST1H3H	-3.81506	2.28684e-65
TTK	-3.81768	9.79659e-38
LMNB1	-3.82247	1.06118e-80
HIST1H4L	-3.83381	4.70347e-28
HIST1H2AM	-3.87594	3.6804e-68
CDC45	-3.87821	8.18365e-33
HIST1H2BH	-3.92445	3.17799e-53
DEPDC1	-3.93856	1.56465e-37
ANLN	-3.94422	7.07336e-193
ORC1	-3.96412	3.36114e-29
HMMR	-3.97249	5.82032e-27
HIST1H3J	-4.03342	1.17484e-85
CDKN2C	-4.08088	4.05589e-42
HIST1H2AH	-4.1488	1.77793e-48
PCLAF	-4.15311	4.54238e-55
CDC20	-4.15819	3.60317e-80
KNL1	-4.16925	8.82229e-45
TOP2A	-4.18386	7.07336e-193
KIF14	-4.18607	8.5636e-75
KIF20A	-4.20939	1.59072e-76
CKAP2L	-4.22114	5.40216e-46
DLGAP5	-4.22823	1.78617e-44
E2F7	-4.23394	2.99315e-38
IQGAP3	-4.28222	2.63046e-132
PBK	-4.30813	3.38984e-54
GTSE1	-4.31526	1.02903e-70
HIST2H3D	-4.32016	1.10664e-31
ASPM	-4.33242	1.99228e-112
BIRC5	-4.34438	6.27402e-96
NUF2	-4.34964	2.44368e-25
SHCBP1	-4.37966	3.88714e-19
TROAP	-4.42655	3.61387e-59
KIF2C	-4.45593	7.46643e-83
HIST1H2AI	-4.50295	3.7777e-53
E2F2	-4.54985	8.45889e-15
ESCO2	-4.5741	3.688e-32
NDC80	-4.5885	3.32332e-40
HIST1H2BB	-4.65694	2.34652e-18
NEK2	-4.6601	2.62473e-11
PIF1	-4.70549	1.00311e-31
HIST1H2BM	-4.71372	5.10665e-25
KIF4A	-4.78827	5.32183e-71
HIST1H2BJ	-4.8462	2.77176e-84
CLSPN	-4.87121	2.94011e-56
HIST1H2AG	-4.9781	2.63911e-72
KIF18B	-4.97871	5.53711e-83
AC007240	-5.05869	2.88222e-34
CDK1	-5.14439	1.04031e-62
MYBL2	-5.16077	1.65058e-27
SPC25	-5.28267	8.16604e-18
HIST1H2AJ	-5.35442	2.7408e-37
RRM2	-5.35879	1.364e-58
MKI67	-5.40717	1.74209e-64
HIST1H1B	-5.47502	4.61736e-218
HIST1H2BO	-5.55169	2.38693e-75
HIST1H3B	-5.80154	5.07163e-151
FAM111B	-5.8021	1.00467e-45
HIST1H2AL	-5.82293	3.19955e-66
HIST1H3F	-5.8518	3.11039e-65
MCM10	-6.34576	2.35554e-07
