## Supplemental Table 6 for "Preclinical evaluation of CDK4 phosphorylation predicts high sensitivity of malignant pleural mesotheliomas to CDK4/6 inhibition"

### Sheet: Description
Supplementary Table S6. Pathways deregulated after long term treatment with palbociclib in each cell line
13 sensitive cell lines were treated for 9-10 days with 1 µM palbociclib or DMSO (ctrl).
For each cell line, genes were ranked using the Log2FC generated by DESeq2 with a "treatment + paired" model (palbociclib vs ctrl).
GSEA pre-ranked was used to identify deregulated pathways using "Hallmarks" and "Kegg" Msigd gene sets.
Other gene sets were also used: "Fridman_senescence_up", published "epithelial markers"/ "mesenchymal markers" and genes up or down-regulated in a published "immune resistance program".
Only pathways with FDR < 0.01 are shown.
Down-regulated pathways are in blue and up-regulated ones are in red.

### Sheet: H2052
NAME	SIZE	ES	NES	NOM p-val	FDR q-val	FWER p-val	RANK AT MAX	LEADING EDGE
FRIDMAN_SENESCENCE_UP	70	0.594211	2.20627	0	0	0	2279	tags=43%, list=16%, signal=51%
EPITHELIAL MARKERS	117	0.371363	1.47815	0.0170778	0.0179231	0.029	1133	tags=21%, list=8%, signal=22%
MESENCHYMAL MARKERS	105	0.579563	2.26102	0	0	0	1565	tags=40%, list=11%, signal=45%
IMMUNE RESISTANCE PROGRAM DOWN	225	0.533905	2.32894	0	0	0	2611	tags=48%, list=19%, signal=57%
IMMUNE RESISTANCE PROGRAM UP	277	-0.53976	-2.42565	0	0	0	3737	tags=61%, list=27%, signal=82%
HALLMARK_E2F_TARGETS	198	-0.759171	-3.24812	0	0	0	2163	tags=67%, list=15%, signal=78%
HALLMARK_G2M_CHECKPOINT	193	-0.728169	-3.15257	0	0	0	1139	tags=44%, list=8%, signal=47%
HALLMARK_MYC_TARGETS_V1	195	-0.615472	-2.66764	0	0	0	3043	tags=58%, list=22%, signal=74%
HALLMARK_MITOTIC_SPINDLE	195	-0.531781	-2.29073	0	0	0	674	tags=19%, list=5%, signal=20%
HALLMARK_MYC_TARGETS_V2	57	-0.631809	-2.26836	0	0	0	3552	tags=70%, list=25%, signal=94%
HALLMARK_SPERMATOGENESIS	63	-0.60481	-2.1938	0	0	0	1333	tags=32%, list=9%, signal=35%
HALLMARK_DNA_REPAIR	146	-0.429289	-1.76673	0	0.00235213	0.024	3693	tags=44%, list=26%, signal=59%
HALLMARK_ESTROGEN_RESPONSE_LATE	142	-0.335022	-1.40814	0.0169492	0.0593208	0.5	1379	tags=22%, list=10%, signal=24%
HALLMARK_OXIDATIVE_PHOSPHORYLATION	184	-0.320149	-1.36712	0.0163934	0.0725893	0.616	4495	tags=46%, list=32%, signal=67%
HALLMARK_CHOLESTEROL_HOMEOSTASIS	65	-0.370942	-1.35673	0.0710059	0.0710991	0.646	2485	tags=32%, list=18%, signal=39%
HALLMARK_EPITHELIAL_MESENCHYMAL_TRANSITION	178	0.669207	2.8399	0	0	0	1565	tags=54%, list=11%, signal=61%
HALLMARK_HYPOXIA	167	0.595826	2.50465	0	0	0	2107	tags=45%, list=15%, signal=52%
HALLMARK_COAGULATION	82	0.659452	2.49024	0	0	0	1871	tags=50%, list=13%, signal=57%
HALLMARK_ANGIOGENESIS	25	0.764338	2.2827	0	0	0	1973	tags=60%, list=14%, signal=70%
HALLMARK_COMPLEMENT	139	0.545045	2.246	0	0	0	1885	tags=32%, list=13%, signal=36%
HALLMARK_TNFA_SIGNALING_VIA_NFKB	169	0.523746	2.23106	0	0	0	2101	tags=38%, list=15%, signal=44%
HALLMARK_INFLAMMATORY_RESPONSE	113	0.545374	2.15915	0	0	0	2033	tags=40%, list=14%, signal=46%
HALLMARK_IL2_STAT5_SIGNALING	146	0.516171	2.14451	0	0	0	1772	tags=34%, list=13%, signal=39%
HALLMARK_INTERFERON_GAMMA_RESPONSE	149	0.488344	2.01147	0	0.000282051	0.002	1103	tags=21%, list=8%, signal=22%
HALLMARK_KRAS_SIGNALING_UP	127	0.492082	1.99184	0	0.000253846	0.002	1977	tags=36%, list=14%, signal=42%
HALLMARK_IL6_JAK_STAT3_SIGNALING	51	0.572882	1.9789	0	0.000230769	0.002	2758	tags=45%, list=20%, signal=56%
HALLMARK_APICAL_JUNCTION	154	0.458748	1.9174	0	0.00031339	0.003	2558	tags=35%, list=18%, signal=42%
HALLMARK_PROTEIN_SECRETION	91	0.489827	1.89727	0	0.000289283	0.003	4487	tags=57%, list=32%, signal=83%
HALLMARK_GLYCOLYSIS	169	0.446541	1.8964	0	0.00026862	0.003	1676	tags=30%, list=12%, signal=34%
HALLMARK_TGF_BETA_SIGNALING	52	0.533716	1.85182	0	0.000578276	0.007	3199	tags=42%, list=23%, signal=55%
HALLMARK_ALLOGRAFT_REJECTION	97	0.444521	1.74563	0	0.00209167	0.026	2066	tags=31%, list=15%, signal=36%
HALLMARK_UV_RESPONSE_DN	135	0.421118	1.73733	0	0.0020433	0.027	2760	tags=33%, list=20%, signal=40%
HALLMARK_XENOBIOTIC_METABOLISM	133	0.419923	1.68654	0	0.0029066	0.041	2456	tags=31%, list=18%, signal=37%
HALLMARK_ESTROGEN_RESPONSE_EARLY	154	0.403294	1.68344	0	0.00289593	0.042	1714	tags=29%, list=12%, signal=33%
HALLMARK_HEME_METABOLISM	153	0.396136	1.64607	0	0.00403097	0.061	3167	tags=37%, list=23%, signal=48%
HALLMARK_REACTIVE_OXYGEN_SPECIES_PATHWAY	43	0.4741	1.61236	0.0131086	0.0061112	0.095	4093	tags=49%, list=29%, signal=69%
HALLMARK_APOPTOSIS	135	0.389153	1.60472	0	0.0061742	0.101	1886	tags=29%, list=13%, signal=33%
HALLMARK_APICAL_SURFACE	28	0.501701	1.50133	0.042	0.0184139	0.287	2502	tags=50%, list=18%, signal=61%
HALLMARK_HEDGEHOG_SIGNALING	24	0.503323	1.47264	0.0521415	0.0227108	0.345	1011	tags=29%, list=7%, signal=31%
HALLMARK_MYOGENESIS	119	0.367668	1.47026	0.0127273	0.0222098	0.349	3068	tags=37%, list=22%, signal=47%
HALLMARK_ANDROGEN_RESPONSE	87	0.381555	1.44613	0.0307102	0.0265137	0.423	2104	tags=31%, list=15%, signal=36%
HALLMARK_INTERFERON_ALPHA_RESPONSE	79	0.353494	1.3295	0.0722433	0.0675625	0.776	947	tags=14%, list=7%, signal=15%
HALLMARK_ADIPOGENESIS	177	0.30436	1.29768	0.0423892	0.084768	0.857	2216	tags=21%, list=16%, signal=25%
KEGG_CELL_CYCLE	116	-0.653395	-2.66382	0	0	0	2163	tags=45%, list=15%, signal=53%
KEGG_DNA_REPLICATION	35	-0.733549	-2.38124	0	0	0	2007	tags=69%, list=14%, signal=80%
KEGG_RIBOSOME	84	-0.626547	-2.37551	0	0	0	3817	tags=71%, list=27%, signal=98%
KEGG_SPLICEOSOME	120	-0.583004	-2.34425	0	0	0	4261	tags=63%, list=30%, signal=89%
KEGG_OOCYTE_MEIOSIS	93	-0.551392	-2.16717	0	0.000130556	0.001	1387	tags=25%, list=10%, signal=27%
KEGG_PROGESTERONE_MEDIATED_OOCYTE_MATURATION	73	-0.585204	-2.14669	0	0.000108796	0.001	1387	tags=25%, list=10%, signal=27%
KEGG_BASE_EXCISION_REPAIR	33	-0.6662	-2.12674	0	9.3254e-05	0.001	2580	tags=58%, list=18%, signal=70%
KEGG_HOMOLOGOUS_RECOMBINATION	26	-0.708735	-2.1187	0	8.15972e-05	0.001	2101	tags=54%, list=15%, signal=63%
KEGG_MISMATCH_REPAIR	22	-0.705916	-2.03532	0	0.000284631	0.004	1910	tags=59%, list=14%, signal=68%
KEGG_RNA_DEGRADATION	54	-0.539474	-1.87864	0	0.00339337	0.053	3773	tags=54%, list=27%, signal=73%
KEGG_ONE_CARBON_POOL_BY_FOLATE	15	-0.717181	-1.86737	0	0.00371805	0.062	3332	tags=80%, list=24%, signal=105%
KEGG_NUCLEOTIDE_EXCISION_REPAIR	43	-0.545071	-1.84407	0.00209205	0.00463976	0.082	2389	tags=47%, list=17%, signal=56%
KEGG_AMINOACYL_TRNA_BIOSYNTHESIS	20	-0.62164	-1.73612	0.00838574	0.014542	0.267	2599	tags=50%, list=19%, signal=61%
KEGG_P53_SIGNALING_PATHWAY	62	-0.472174	-1.70544	0.00793651	0.0187671	0.346	1489	tags=31%, list=11%, signal=34%
KEGG_PYRIMIDINE_METABOLISM	86	-0.426113	-1.64516	0.00205761	0.0302726	0.519	3673	tags=44%, list=26%, signal=59%
KEGG_PROTEASOME	41	-0.462821	-1.51304	0.0264228	0.0823721	0.872	5730	tags=63%, list=41%, signal=107%
KEGG_DRUG_METABOLISM_CYTOCHROME_P450	26	0.878718	2.65872	0	0	0	191	tags=38%, list=1%, signal=39%
KEGG_LYSOSOME	107	0.658062	2.61584	0	0	0	2033	tags=51%, list=14%, signal=60%
KEGG_METABOLISM_OF_XENOBIOTICS_BY_CYTOCHROME_P450	26	0.870698	2.60294	0	0	0	87	tags=38%, list=1%, signal=39%
KEGG_PORPHYRIN_AND_CHLOROPHYLL_METABOLISM	29	0.834036	2.55257	0	0	0	13	tags=31%, list=0%, signal=31%
KEGG_RETINOL_METABOLISM	23	0.878767	2.52848	0	0	0	189	tags=48%, list=1%, signal=48%
KEGG_DRUG_METABOLISM_OTHER_ENZYMES	29	0.81102	2.51937	0	0	0	13	tags=31%, list=0%, signal=31%
KEGG_ASCORBATE_AND_ALDARATE_METABOLISM	15	0.948893	2.48936	0	0	0	13	tags=60%, list=0%, signal=60%
KEGG_PENTOSE_AND_GLUCURONATE_INTERCONVERSIONS	17	0.925928	2.4872	0	0	0	184	tags=59%, list=1%, signal=60%
KEGG_STARCH_AND_SUCROSE_METABOLISM	29	0.809561	2.457	0	0	0	1645	tags=62%, list=12%, signal=70%
KEGG_STEROID_HORMONE_BIOSYNTHESIS	19	0.87222	2.4154	0	0	0	606	tags=58%, list=4%, signal=60%
KEGG_CELL_ADHESION_MOLECULES_CAMS	65	0.611357	2.22781	0	0	0	1784	tags=48%, list=13%, signal=54%
KEGG_GLYCOSAMINOGLYCAN_BIOSYNTHESIS_CHONDROITIN_SULFATE	19	0.7877	2.18716	0	0	0	1799	tags=74%, list=13%, signal=84%
KEGG_ECM_RECEPTOR_INTERACTION	59	0.58684	2.09147	0	9.79853e-05	0.001	997	tags=46%, list=7%, signal=49%
KEGG_VIRAL_MYOCARDITIS	41	0.619541	2.06501	0	0.00037181	0.004	3434	tags=63%, list=24%, signal=84%
KEGG_COMPLEMENT_AND_COAGULATION_CASCADES	26	0.67117	2.03583	0	0.000347023	0.004	963	tags=46%, list=7%, signal=49%
KEGG_CYTOKINE_CYTOKINE_RECEPTOR_INTERACTION	95	0.511924	1.97837	0	0.000995581	0.012	1937	tags=36%, list=14%, signal=41%
KEGG_LEUKOCYTE_TRANSENDOTHELIAL_MIGRATION	70	0.540978	1.97692	0	0.00101569	0.013	2758	tags=33%, list=20%, signal=41%
KEGG_SPHINGOLIPID_METABOLISM	29	0.632795	1.94033	0	0.00140288	0.019	1733	tags=41%, list=12%, signal=47%
KEGG_FOCAL_ADHESION	151	0.457945	1.91049	0	0.00247015	0.035	2058	tags=29%, list=15%, signal=34%
KEGG_TOLL_LIKE_RECEPTOR_SIGNALING_PATHWAY	61	0.509876	1.83562	0	0.00663863	0.097	3478	tags=38%, list=25%, signal=50%
KEGG_NATURAL_KILLER_CELL_MEDIATED_CYTOTOXICITY	67	0.499451	1.8322	0	0.00664117	0.102	4218	tags=52%, list=30%, signal=74%
KEGG_GALACTOSE_METABOLISM	20	0.640685	1.8272	0.00564972	0.00696925	0.112	1741	tags=50%, list=12%, signal=57%
KEGG_EPITHELIAL_CELL_SIGNALING_IN_HELICOBACTER_PYLORI_INFECTION	59	0.515234	1.81533	0.00193798	0.00752962	0.126	4435	tags=58%, list=32%, signal=84%
KEGG_GLYCOSAMINOGLYCAN_DEGRADATION	17	0.639636	1.72624	0.00582524	0.0191189	0.302	1950	tags=76%, list=14%, signal=89%
KEGG_HYPERTROPHIC_CARDIOMYOPATHY_HCM	47	0.505478	1.70102	0.00604839	0.0232954	0.364	1919	tags=36%, list=14%, signal=42%
KEGG_ABC_TRANSPORTERS	24	0.567496	1.69933	0.00776699	0.022979	0.371	1980	tags=38%, list=14%, signal=44%
KEGG_VIBRIO_CHOLERAE_INFECTION	45	0.507435	1.68852	0.00584795	0.0246558	0.405	3026	tags=47%, list=22%, signal=59%
KEGG_O_GLYCAN_BIOSYNTHESIS	21	0.585985	1.66428	0.00798403	0.0297994	0.474	1928	tags=48%, list=14%, signal=55%
KEGG_LEISHMANIA_INFECTION	39	0.509577	1.66241	0.0102249	0.0293308	0.478	3031	tags=36%, list=22%, signal=46%
KEGG_SYSTEMIC_LUPUS_ERYTHEMATOSUS	15	0.64813	1.64772	0.00954198	0.0328034	0.527	1674	tags=40%, list=12%, signal=45%
KEGG_JAK_STAT_SIGNALING_PATHWAY	76	0.434636	1.61947	0.00188679	0.0398084	0.604	3415	tags=41%, list=24%, signal=54%
KEGG_CHEMOKINE_SIGNALING_PATHWAY	111	0.407646	1.61645	0	0.0394194	0.611	2981	tags=28%, list=21%, signal=35%
KEGG_ANTIGEN_PROCESSING_AND_PRESENTATION	39	0.502663	1.61607	0.0115607	0.03838	0.612	1871	tags=36%, list=13%, signal=41%
KEGG_NOD_LIKE_RECEPTOR_SIGNALING_PATHWAY	48	0.455024	1.57661	0.0221774	0.0517023	0.729	1521	tags=19%, list=11%, signal=21%
KEGG_N_GLYCAN_BIOSYNTHESIS	44	0.462319	1.53332	0.0146444	0.0720676	0.852	4405	tags=55%, list=31%, signal=79%
KEGG_DILATED_CARDIOMYOPATHY	49	0.450641	1.51141	0.0154143	0.0824118	0.898	1919	tags=35%, list=14%, signal=40%
KEGG_ARRHYTHMOGENIC_RIGHT_VENTRICULAR_CARDIOMYOPATHY_ARVC	47	0.44846	1.50657	0.0304183	0.0835118	0.91	1919	tags=36%, list=14%, signal=42%

### Sheet: H2452
NAME	SIZE	ES	NES	NOM p-val	FDR q-val	FWER p-val	RANK AT MAX	LEADING EDGE
FRIDMAN_SENESCENCE_UP	62	0.643175	2.12054	0	0	0	1593	tags=44%, list=12%, signal=49%
EPITHELIAL MARKERS	85	0.420968	1.46261	0.0234742	0.0420732	0.035	1211	tags=24%, list=9%, signal=26%
MESENCHYMAL MARKERS	91	0.345863	1.24325	0.112108	0.119106	0.155	1327	tags=24%, list=10%, signal=27%
IMMUNE RESISTANCE PROGRAM DOWN	213	0.582254	2.35166	0	0	0	2782	tags=59%, list=21%, signal=73%
IMMUNE RESISTANCE PROGRAM UP	272	-0.494973	-1.92407	0	0	0	4196	tags=50%, list=31%, signal=72%
HALLMARK_E2F_TARGETS	196	-0.849768	-3.1959	0	0	0	1038	tags=64%, list=8%, signal=69%
HALLMARK_G2M_CHECKPOINT	191	-0.8436	-3.15651	0	0	0	1101	tags=54%, list=8%, signal=58%
HALLMARK_MITOTIC_SPINDLE	193	-0.687932	-2.57096	0	0	0	886	tags=23%, list=7%, signal=24%
HALLMARK_MYC_TARGETS_V1	195	-0.635845	-2.38054	0	0	0	2879	tags=53%, list=21%, signal=67%
HALLMARK_SPERMATOGENESIS	58	-0.743789	-2.36316	0	0	0	921	tags=28%, list=7%, signal=29%
HALLMARK_DNA_REPAIR	143	-0.511059	-1.86692	0	0.000194282	0.002	2292	tags=29%, list=17%, signal=34%
HALLMARK_MYC_TARGETS_V2	56	-0.552976	-1.72342	0.00182482	0.00355749	0.047	2810	tags=41%, list=21%, signal=52%
HALLMARK_ESTROGEN_RESPONSE_LATE	134	-0.409907	-1.47002	0.0190972	0.0403786	0.449	1361	tags=21%, list=10%, signal=23%
HALLMARK_COAGULATION	76	0.70824	2.47299	0	0	0	1539	tags=51%, list=11%, signal=58%
HALLMARK_HYPOXIA	153	0.61761	2.38738	0	0	0	2397	tags=52%, list=18%, signal=63%
HALLMARK_COMPLEMENT	129	0.560986	2.1072	0	0	0	1568	tags=33%, list=12%, signal=37%
HALLMARK_KRAS_SIGNALING_UP	102	0.579829	2.09035	0	0	0	1735	tags=37%, list=13%, signal=42%
HALLMARK_INTERFERON_ALPHA_RESPONSE	82	0.574003	2.00887	0	0	0	2521	tags=45%, list=19%, signal=55%
HALLMARK_EPITHELIAL_MESENCHYMAL_TRANSITION	158	0.494581	1.88681	0	0.000886508	0.003	1650	tags=39%, list=12%, signal=44%
HALLMARK_INTERFERON_GAMMA_RESPONSE	143	0.492015	1.85804	0	0.0012051	0.005	2735	tags=43%, list=20%, signal=53%
HALLMARK_TNFA_SIGNALING_VIA_NFKB	158	0.480408	1.84006	0	0.00121793	0.006	2218	tags=34%, list=16%, signal=40%
HALLMARK_IL6_JAK_STAT3_SIGNALING	50	0.580227	1.81969	0	0.00156167	0.009	2093	tags=38%, list=16%, signal=45%
HALLMARK_INFLAMMATORY_RESPONSE	105	0.491951	1.78591	0	0.00169333	0.011	2473	tags=39%, list=18%, signal=47%
HALLMARK_P53_PATHWAY	166	0.402892	1.56287	0.00241546	0.0257155	0.158	1990	tags=27%, list=15%, signal=31%
HALLMARK_HEDGEHOG_SIGNALING	24	0.581648	1.54883	0.033195	0.0269986	0.181	3356	tags=63%, list=25%, signal=83%
HALLMARK_APICAL_JUNCTION	132	0.411034	1.53468	0.00236407	0.0273739	0.197	2943	tags=35%, list=22%, signal=44%
HALLMARK_PROTEIN_SECRETION	92	0.420473	1.50807	0.00434783	0.0324701	0.245	4279	tags=49%, list=32%, signal=71%
HALLMARK_UNFOLDED_PROTEIN_RESPONSE	107	0.405712	1.48824	0.00904977	0.036645	0.293	2879	tags=35%, list=21%, signal=44%
HALLMARK_ALLOGRAFT_REJECTION	85	0.417014	1.48708	0.0120192	0.0345258	0.295	1286	tags=19%, list=10%, signal=21%
HALLMARK_APOPTOSIS	125	0.401661	1.48209	0.00938967	0.0337344	0.303	2139	tags=37%, list=16%, signal=43%
HALLMARK_ESTROGEN_RESPONSE_EARLY	147	0.38446	1.46181	0.0124069	0.0386403	0.355	1927	tags=31%, list=14%, signal=35%
HALLMARK_XENOBIOTIC_METABOLISM	125	0.381751	1.44925	0.0147059	0.0402376	0.38	2395	tags=30%, list=18%, signal=36%
HALLMARK_MYOGENESIS	112	0.389566	1.41988	0.0207373	0.048628	0.457	2600	tags=35%, list=19%, signal=43%
HALLMARK_UV_RESPONSE_DN	132	0.366239	1.38282	0.0235294	0.0630525	0.561	2568	tags=30%, list=19%, signal=37%
HALLMARK_GLYCOLYSIS	162	0.352919	1.37082	0.0212766	0.0666283	0.594	2287	tags=34%, list=17%, signal=40%
KEGG_CELL_CYCLE	112	-0.777332	-2.72709	0	0	0	804	tags=38%, list=6%, signal=40%
KEGG_DNA_REPLICATION	35	-0.844202	-2.35693	0	0	0	1338	tags=74%, list=10%, signal=82%
KEGG_OOCYTE_MEIOSIS	89	-0.67129	-2.25544	0	0	0	1038	tags=25%, list=8%, signal=27%
KEGG_PROGESTERONE_MEDIATED_OOCYTE_MATURATION	66	-0.663564	-2.14338	0	0.000185714	0.001	439	tags=18%, list=3%, signal=19%
KEGG_SPLICEOSOME	121	-0.598343	-2.13971	0	0.000148571	0.001	4029	tags=69%, list=30%, signal=97%
KEGG_BASE_EXCISION_REPAIR	33	-0.746569	-2.07479	0	0.00012381	0.001	1481	tags=52%, list=11%, signal=58%
KEGG_MISMATCH_REPAIR	22	-0.769875	-1.95322	0	0.00112782	0.012	1362	tags=55%, list=10%, signal=61%
KEGG_HOMOLOGOUS_RECOMBINATION	27	-0.746592	-1.94947	0	0.00106912	0.013	1338	tags=48%, list=10%, signal=53%
KEGG_PYRIMIDINE_METABOLISM	86	-0.567437	-1.88569	0	0.00325932	0.046	1596	tags=28%, list=12%, signal=31%
KEGG_NUCLEOTIDE_EXCISION_REPAIR	43	-0.636523	-1.88277	0	0.00299248	0.047	2809	tags=51%, list=21%, signal=64%
KEGG_CYSTEINE_AND_METHIONINE_METABOLISM	23	-0.619588	-1.59746	0.021611	0.0768369	0.741	2902	tags=57%, list=22%, signal=72%
KEGG_LYSOSOME	105	0.693433	2.53966	0	0	0	1690	tags=50%, list=13%, signal=56%
KEGG_RETINOL_METABOLISM	21	0.85711	2.25694	0	0	0	1109	tags=67%, list=8%, signal=73%
KEGG_COMPLEMENT_AND_COAGULATION_CASCADES	26	0.771556	2.14035	0	0	0	1215	tags=69%, list=9%, signal=76%
KEGG_STARCH_AND_SUCROSE_METABOLISM	28	0.740929	2.08244	0	0.000745414	0.002	829	tags=46%, list=6%, signal=49%
KEGG_PENTOSE_AND_GLUCURONATE_INTERCONVERSIONS	16	0.818368	2.04318	0	0.00139913	0.005	408	tags=56%, list=3%, signal=58%
KEGG_PORPHYRIN_AND_CHLOROPHYLL_METABOLISM	29	0.711122	2.03694	0	0.00116594	0.005	408	tags=34%, list=3%, signal=35%
KEGG_DRUG_METABOLISM_CYTOCHROME_P450	26	0.717284	2.01582	0.00210526	0.00142475	0.007	783	tags=46%, list=6%, signal=49%
KEGG_ASCORBATE_AND_ALDARATE_METABOLISM	15	0.78992	1.92915	0	0.00365566	0.021	1896	tags=80%, list=14%, signal=93%
KEGG_VIBRIO_CHOLERAE_INFECTION	45	0.587175	1.83871	0	0.0122494	0.076	2910	tags=44%, list=22%, signal=57%
KEGG_OXIDATIVE_PHOSPHORYLATION	102	0.497068	1.78185	0	0.0242746	0.156	2391	tags=25%, list=18%, signal=31%
KEGG_CYTOKINE_CYTOKINE_RECEPTOR_INTERACTION	84	0.502089	1.76732	0	0.0257275	0.182	2249	tags=37%, list=17%, signal=44%
KEGG_TOLL_LIKE_RECEPTOR_SIGNALING_PATHWAY	62	0.529526	1.76353	0.00434783	0.0244084	0.187	2022	tags=27%, list=15%, signal=32%
KEGG_CELL_ADHESION_MOLECULES_CAMS	51	0.537993	1.72244	0.00221729	0.0361727	0.279	2360	tags=61%, list=18%, signal=73%
KEGG_STEROID_HORMONE_BIOSYNTHESIS	22	0.619454	1.64522	0.0186335	0.070353	0.496	1352	tags=59%, list=10%, signal=66%
KEGG_METABOLISM_OF_XENOBIOTICS_BY_CYTOCHROME_P450	29	0.573054	1.64075	0.014433	0.068354	0.509	716	tags=38%, list=5%, signal=40%
KEGG_GLYCOSAMINOGLYCAN_DEGRADATION	15	0.665841	1.63863	0.024952	0.0650365	0.512	1551	tags=60%, list=12%, signal=68%
KEGG_ANTIGEN_PROCESSING_AND_PRESENTATION	35	0.534339	1.62523	0.0150215	0.068091	0.542	2138	tags=37%, list=16%, signal=44%
KEGG_SPHINGOLIPID_METABOLISM	29	0.562807	1.61455	0.010661	0.0705858	0.574	3119	tags=45%, list=23%, signal=58%
KEGG_EPITHELIAL_CELL_SIGNALING_IN_HELICOBACTER_PYLORI_INFECTION	57	0.485161	1.59196	0.012685	0.0820419	0.648	2910	tags=35%, list=22%, signal=45%

### Sheet: H28
NAME	SIZE	ES	NES	NOM p-val	FDR q-val	FWER p-val	RANK AT MAX	LEADING EDGE
FRIDMAN_SENESCENCE_UP	57	0.530476	1.76767	0.00314961	0.00387188	0.003	1764	tags=35%, list=13%, signal=40%
EPITHELIAL MARKERS	101	0.435391	1.62885	0.00156006	0.00475185	0.008	3268	tags=47%, list=24%, signal=61%
MESENCHYMAL MARKERS	72	-0.319999	-1.19388	0.151194	0.15123	0.154	1693	tags=25%, list=12%, signal=28%
IMMUNE RESISTANCE PROGRAM DOWN	206	0.628508	2.54208	0	0	0	2408	tags=51%, list=18%, signal=61%
IMMUNE RESISTANCE PROGRAM UP	278	-0.531379	-2.45069	0	0	0	4086	tags=58%, list=30%, signal=81%
HALLMARK_E2F_TARGETS	197	-0.781187	-3.42541	0	0	0	1842	tags=68%, list=13%, signal=77%
HALLMARK_G2M_CHECKPOINT	191	-0.772013	-3.42231	0	0	0	944	tags=51%, list=7%, signal=54%
HALLMARK_MYC_TARGETS_V1	195	-0.617156	-2.70976	0	0	0	3878	tags=65%, list=28%, signal=89%
HALLMARK_MITOTIC_SPINDLE	195	-0.566652	-2.5025	0	0	0	1158	tags=28%, list=8%, signal=30%
HALLMARK_SPERMATOGENESIS	62	-0.539974	-1.96559	0	0.000118182	0.001	1759	tags=35%, list=13%, signal=41%
HALLMARK_MYC_TARGETS_V2	57	-0.543472	-1.93875	0	9.84849e-05	0.001	3647	tags=49%, list=27%, signal=67%
HALLMARK_DNA_REPAIR	140	-0.399321	-1.67175	0.00310559	0.00473811	0.044	1919	tags=24%, list=14%, signal=27%
HALLMARK_MTORC1_SIGNALING	187	-0.339443	-1.46345	0.003367	0.0300873	0.29	2763	tags=30%, list=20%, signal=38%
HALLMARK_COAGULATION	73	0.64836	2.30574	0	0	0	2380	tags=47%, list=17%, signal=56%
HALLMARK_TNFA_SIGNALING_VIA_NFKB	149	0.549152	2.15689	0	0	0	2405	tags=43%, list=18%, signal=52%
HALLMARK_COMPLEMENT	125	0.549349	2.10361	0	0	0	1286	tags=26%, list=9%, signal=28%
HALLMARK_INTERFERON_GAMMA_RESPONSE	115	0.530723	2.00047	0	0	0	2686	tags=41%, list=20%, signal=50%
HALLMARK_KRAS_SIGNALING_UP	108	0.528941	1.99401	0	0	0	1217	tags=30%, list=9%, signal=32%
HALLMARK_BILE_ACID_METABOLISM	69	0.536995	1.84781	0	0.00117009	0.006	2956	tags=48%, list=22%, signal=61%
HALLMARK_EPITHELIAL_MESENCHYMAL_TRANSITION	130	0.478776	1.82977	0	0.00178108	0.01	2180	tags=39%, list=16%, signal=46%
HALLMARK_ANGIOGENESIS	21	0.654462	1.82427	0.0017762	0.00168345	0.011	2150	tags=57%, list=16%, signal=68%
HALLMARK_IL2_STAT5_SIGNALING	140	0.456831	1.77801	0	0.00287384	0.022	2468	tags=39%, list=18%, signal=47%
HALLMARK_HEME_METABOLISM	148	0.446653	1.75042	0	0.00385884	0.033	3712	tags=46%, list=27%, signal=62%
HALLMARK_INTERFERON_ALPHA_RESPONSE	61	0.510815	1.74257	0.0066778	0.00361315	0.034	3110	tags=41%, list=23%, signal=53%
HALLMARK_APICAL_JUNCTION	132	0.43385	1.68278	0	0.00649797	0.065	1673	tags=23%, list=12%, signal=26%
HALLMARK_APICAL_SURFACE	30	0.573137	1.68104	0.00869565	0.00617126	0.067	1673	tags=37%, list=12%, signal=42%
HALLMARK_XENOBIOTIC_METABOLISM	123	0.434155	1.65514	0.00149254	0.00819388	0.094	2681	tags=33%, list=20%, signal=40%
HALLMARK_IL6_JAK_STAT3_SIGNALING	45	0.515875	1.65317	0.00684931	0.00786344	0.097	3669	tags=58%, list=27%, signal=79%
HALLMARK_P53_PATHWAY	166	0.416854	1.64055	0	0.00841859	0.109	2452	tags=30%, list=18%, signal=36%
HALLMARK_INFLAMMATORY_RESPONSE	99	0.434488	1.61001	0.00324149	0.0111413	0.152	2368	tags=35%, list=17%, signal=42%
HALLMARK_ESTROGEN_RESPONSE_EARLY	143	0.410982	1.60746	0	0.0109145	0.157	2134	tags=33%, list=16%, signal=39%
HALLMARK_ADIPOGENESIS	170	0.400521	1.57133	0	0.0142205	0.209	3766	tags=38%, list=28%, signal=52%
HALLMARK_MYOGENESIS	111	0.404094	1.49975	0.0152905	0.0254915	0.345	2183	tags=31%, list=16%, signal=36%
HALLMARK_APOPTOSIS	124	0.384527	1.46566	0.0154799	0.0324483	0.438	1875	tags=28%, list=14%, signal=32%
HALLMARK_PEROXISOME	82	0.399476	1.45258	0.0161031	0.0352833	0.491	2291	tags=30%, list=17%, signal=36%
HALLMARK_ALLOGRAFT_REJECTION	85	0.399456	1.44473	0.0203443	0.0357748	0.511	993	tags=19%, list=7%, signal=20%
HALLMARK_NOTCH_SIGNALING	28	0.466314	1.37628	0.0848056	0.0632289	0.731	659	tags=25%, list=5%, signal=26%
HALLMARK_HYPOXIA	162	0.335929	1.33277	0.0385185	0.0878008	0.84	2425	tags=24%, list=18%, signal=29%
KEGG_DNA_REPLICATION	34	-0.827188	-2.63192	0	0	0	1193	tags=76%, list=9%, signal=84%
KEGG_SPLICEOSOME	120	-0.593375	-2.47081	0	0	0	4000	tags=69%, list=29%, signal=97%
KEGG_CELL_CYCLE	115	-0.583606	-2.39426	0	0	0	1985	tags=45%, list=15%, signal=52%
KEGG_RIBOSOME	85	-0.600658	-2.31194	0	0	0	4425	tags=73%, list=32%, signal=107%
KEGG_MISMATCH_REPAIR	22	-0.688434	-1.98283	0	0.00117327	0.009	1122	tags=55%, list=8%, signal=59%
KEGG_HOMOLOGOUS_RECOMBINATION	26	-0.652081	-1.95861	0	0.00117621	0.011	3119	tags=69%, list=23%, signal=90%
KEGG_RNA_DEGRADATION	54	-0.541834	-1.91311	0	0.00251505	0.027	3037	tags=44%, list=22%, signal=57%
KEGG_OOCYTE_MEIOSIS	91	-0.49291	-1.90632	0	0.00269897	0.033	1559	tags=25%, list=11%, signal=28%
KEGG_NUCLEOTIDE_EXCISION_REPAIR	42	-0.551322	-1.88817	0	0.00291936	0.04	1273	tags=33%, list=9%, signal=37%
KEGG_BASE_EXCISION_REPAIR	32	-0.573142	-1.85118	0.00492611	0.00439312	0.066	1066	tags=34%, list=8%, signal=37%
KEGG_PYRIMIDINE_METABOLISM	83	-0.448776	-1.7105	0.00265957	0.0188623	0.271	2224	tags=30%, list=16%, signal=36%
KEGG_PROGESTERONE_MEDIATED_OOCYTE_MATURATION	70	-0.454626	-1.69842	0	0.0196456	0.306	707	tags=19%, list=5%, signal=19%
KEGG_CYSTEINE_AND_METHIONINE_METABOLISM	23	-0.539124	-1.58062	0.0314607	0.0518492	0.644	3532	tags=48%, list=26%, signal=64%
KEGG_PROTEASOME	40	-0.459856	-1.55545	0.019656	0.057528	0.713	3877	tags=52%, list=28%, signal=73%
KEGG_LYSOSOME	103	0.590834	2.19686	0	0	0	2999	tags=51%, list=22%, signal=65%
KEGG_CELL_ADHESION_MOLECULES_CAMS	50	0.613388	2.01987	0	0.00368466	0.006	2265	tags=50%, list=17%, signal=60%
KEGG_ABC_TRANSPORTERS	27	0.688523	1.96774	0	0.00417116	0.01	1428	tags=41%, list=10%, signal=45%
KEGG_PEROXISOME	61	0.561582	1.91448	0	0.00778814	0.025	3208	tags=44%, list=23%, signal=58%
KEGG_RETINOL_METABOLISM	22	0.674315	1.89765	0.00176056	0.00768423	0.031	3695	tags=82%, list=27%, signal=112%
KEGG_ANTIGEN_PROCESSING_AND_PRESENTATION	35	0.596591	1.84198	0	0.0170872	0.079	2633	tags=49%, list=19%, signal=60%
KEGG_ARACHIDONIC_ACID_METABOLISM	20	0.676162	1.81788	0.00174216	0.0207015	0.111	2227	tags=40%, list=16%, signal=48%
KEGG_STARCH_AND_SUCROSE_METABOLISM	31	0.596256	1.79663	0.00869565	0.0225866	0.139	3801	tags=65%, list=28%, signal=89%
KEGG_NATURAL_KILLER_CELL_MEDIATED_CYTOTOXICITY	66	0.510355	1.78719	0.00162338	0.022152	0.152	1150	tags=27%, list=8%, signal=30%
KEGG_PROXIMAL_TUBULE_BICARBONATE_RECLAMATION	15	0.69575	1.77039	0.00362976	0.0239358	0.18	753	tags=27%, list=6%, signal=28%
KEGG_JAK_STAT_SIGNALING_PATHWAY	70	0.482388	1.70822	0.00160772	0.0449655	0.339	2363	tags=30%, list=17%, signal=36%
KEGG_DRUG_METABOLISM_CYTOCHROME_P450	24	0.604761	1.70441	0.00700525	0.0436903	0.352	3701	tags=71%, list=27%, signal=97%
KEGG_SPHINGOLIPID_METABOLISM	30	0.563904	1.69065	0.00904159	0.0460875	0.391	2441	tags=43%, list=18%, signal=53%
KEGG_NEUROACTIVE_LIGAND_RECEPTOR_INTERACTION	44	0.527223	1.68833	0.00321543	0.044036	0.401	939	tags=25%, list=7%, signal=27%
KEGG_APOPTOSIS	70	0.475665	1.67204	0.00648298	0.0492111	0.461	3125	tags=34%, list=23%, signal=44%
KEGG_METABOLISM_OF_XENOBIOTICS_BY_CYTOCHROME_P450	29	0.552586	1.63941	0.0142096	0.0611065	0.546	3701	tags=72%, list=27%, signal=99%
KEGG_LEUKOCYTE_TRANSENDOTHELIAL_MIGRATION	64	0.473606	1.63576	0.00316456	0.0596645	0.552	3090	tags=33%, list=23%, signal=42%
KEGG_OXIDATIVE_PHOSPHORYLATION	101	0.437575	1.63503	0.0015674	0.0564975	0.552	2503	tags=28%, list=18%, signal=34%
KEGG_EPITHELIAL_CELL_SIGNALING_IN_HELICOBACTER_PYLORI_INFECTION	56	0.485512	1.6318	0.00325203	0.0554604	0.568	3161	tags=43%, list=23%, signal=56%
KEGG_FOCAL_ADHESION	141	0.411782	1.60214	0.00299401	0.0673192	0.669	2495	tags=29%, list=18%, signal=35%
KEGG_TOLL_LIKE_RECEPTOR_SIGNALING_PATHWAY	57	0.472182	1.59629	0.00775194	0.0683557	0.688	3125	tags=32%, list=23%, signal=41%
KEGG_PORPHYRIN_AND_CHLOROPHYLL_METABOLISM	30	0.532985	1.58824	0.0254237	0.0697741	0.707	3680	tags=67%, list=27%, signal=91%
KEGG_CYTOKINE_CYTOKINE_RECEPTOR_INTERACTION	79	0.445041	1.58163	0.00483871	0.0707861	0.732	3131	tags=51%, list=23%, signal=65%
KEGG_PARKINSONS_DISEASE	100	0.422344	1.57816	0.00315956	0.0698498	0.747	2373	tags=21%, list=17%, signal=25%
KEGG_HEMATOPOIETIC_CELL_LINEAGE	26	0.552146	1.57296	0.0208696	0.0701004	0.762	2154	tags=62%, list=16%, signal=73%
KEGG_CHEMOKINE_SIGNALING_PATHWAY	102	0.414911	1.55287	0.0015674	0.0795965	0.815	1364	tags=18%, list=10%, signal=19%
KEGG_TYPE_II_DIABETES_MELLITUS	28	0.528743	1.54371	0.0329289	0.0823742	0.837	1845	tags=32%, list=13%, signal=37%
KEGG_ALDOSTERONE_REGULATED_SODIUM_REABSORPTION	22	0.558016	1.53314	0.028169	0.0873782	0.867	1845	tags=36%, list=13%, signal=42%
KEGG_CARDIAC_MUSCLE_CONTRACTION	45	0.477437	1.52444	0.0135364	0.0900727	0.884	1480	tags=22%, list=11%, signal=25%
KEGG_COMPLEMENT_AND_COAGULATION_CASCADES	21	0.544496	1.5131	0.0431779	0.0957241	0.909	539	tags=24%, list=4%, signal=25%
KEGG_DILATED_CARDIOMYOPATHY	45	0.475595	1.51048	0.0280702	0.0944136	0.913	2307	tags=38%, list=17%, signal=45%
KEGG_NOTCH_SIGNALING_PATHWAY	37	0.483647	1.50685	0.0366667	0.094775	0.921	1270	tags=24%, list=9%, signal=27%

### Sheet: MSTO
NAME	SIZE	ES	NES	NOM p-val	FDR q-val	FWER p-val	RANK AT MAX	LEADING EDGE
FRIDMAN_SENESCENCE_UP	65	0.664808	2.21774	0	0	0	1638	tags=42%, list=12%, signal=47%
EPITHELIAL MARKERS	95	0.586822	2.0269	0	0	0	1638	tags=34%, list=12%, signal=38%
MESENCHYMAL MARKERS	96	0.678995	2.42084	0	0	0	1293	tags=41%, list=9%, signal=44%
IMMUNE RESISTANCE PROGRAM DOWN	214	0.578415	2.25819	0	0	0	2802	tags=52%, list=20%, signal=64%
IMMUNE RESISTANCE PROGRAM UP	278	-0.371509	-1.73576	0	0	0	5076	tags=57%, list=36%, signal=87%
HALLMARK_E2F_TARGETS	197	-0.683756	-3.11022	0	0	0	1928	tags=46%, list=14%, signal=53%
HALLMARK_G2M_CHECKPOINT	191	-0.626085	-2.8454	0	0	0	841	tags=32%, list=6%, signal=34%
HALLMARK_MITOTIC_SPINDLE	194	-0.494284	-2.26236	0	0	0	1415	tags=28%, list=10%, signal=31%
HALLMARK_MYC_TARGETS_V1	195	-0.425175	-1.95223	0	0.000133333	0.001	4545	tags=45%, list=32%, signal=65%
HALLMARK_SPERMATOGENESIS	60	-0.513329	-1.93907	0	0.000106667	0.001	757	tags=22%, list=5%, signal=23%
HALLMARK_EPITHELIAL_MESENCHYMAL_TRANSITION	159	0.736947	2.77834	0	0	0	1585	tags=54%, list=11%, signal=60%
HALLMARK_COAGULATION	79	0.731116	2.51219	0	0	0	1820	tags=52%, list=13%, signal=59%
HALLMARK_INFLAMMATORY_RESPONSE	110	0.687144	2.4816	0	0	0	1934	tags=44%, list=14%, signal=50%
HALLMARK_COMPLEMENT	142	0.613568	2.31828	0	0	0	2002	tags=35%, list=14%, signal=40%
HALLMARK_IL6_JAK_STAT3_SIGNALING	53	0.704137	2.26117	0	0	0	1951	tags=49%, list=14%, signal=57%
HALLMARK_ANGIOGENESIS	26	0.790641	2.23415	0	0	0	1575	tags=65%, list=11%, signal=74%
HALLMARK_TNFA_SIGNALING_VIA_NFKB	163	0.580598	2.22019	0	0	0	2072	tags=39%, list=15%, signal=46%
HALLMARK_KRAS_SIGNALING_UP	108	0.604114	2.20019	0	0	0	2032	tags=39%, list=14%, signal=45%
HALLMARK_INTERFERON_GAMMA_RESPONSE	145	0.556545	2.06702	0	0.000238624	0.002	1776	tags=29%, list=13%, signal=33%
HALLMARK_ALLOGRAFT_REJECTION	95	0.560384	1.98043	0	0.000214762	0.002	1661	tags=28%, list=12%, signal=32%
HALLMARK_HYPOXIA	158	0.510977	1.9333	0	0.000514579	0.005	1547	tags=32%, list=11%, signal=36%
HALLMARK_APICAL_JUNCTION	139	0.507215	1.88443	0	0.000849469	0.008	2673	tags=40%, list=19%, signal=49%
HALLMARK_IL2_STAT5_SIGNALING	146	0.49858	1.84407	0	0.000945967	0.01	1727	tags=31%, list=12%, signal=35%
HALLMARK_XENOBIOTIC_METABOLISM	126	0.496533	1.83121	0	0.00110971	0.013	2571	tags=34%, list=18%, signal=41%
HALLMARK_APOPTOSIS	133	0.487365	1.79758	0	0.00176675	0.023	2381	tags=36%, list=17%, signal=43%
HALLMARK_MYOGENESIS	111	0.473804	1.70655	0.00134589	0.00587543	0.08	1761	tags=29%, list=13%, signal=33%
HALLMARK_UV_RESPONSE_UP	126	0.451917	1.67147	0.00260078	0.00779244	0.108	2767	tags=41%, list=20%, signal=51%
HALLMARK_PROTEIN_SECRETION	93	0.474525	1.6712	0.00137931	0.00735952	0.108	4510	tags=58%, list=32%, signal=85%
HALLMARK_KRAS_SIGNALING_DN	60	0.508186	1.66067	0.00608828	0.00794978	0.124	942	tags=23%, list=7%, signal=25%
HALLMARK_NOTCH_SIGNALING	27	0.596786	1.65069	0.0157978	0.00820836	0.133	2481	tags=41%, list=18%, signal=49%
HALLMARK_UV_RESPONSE_DN	128	0.438779	1.62982	0.00398936	0.00988799	0.168	2259	tags=28%, list=16%, signal=33%
HALLMARK_HEDGEHOG_SIGNALING	27	0.572514	1.62131	0.0180921	0.0102565	0.184	1100	tags=26%, list=8%, signal=28%
HALLMARK_GLYCOLYSIS	161	0.422885	1.61653	0.0012837	0.01026	0.191	2776	tags=37%, list=20%, signal=45%
HALLMARK_ESTROGEN_RESPONSE_EARLY	147	0.410113	1.53676	0.00248447	0.0213787	0.359	3191	tags=44%, list=23%, signal=56%
HALLMARK_APICAL_SURFACE	26	0.518524	1.45314	0.0733333	0.0426382	0.6	1420	tags=31%, list=10%, signal=34%
HALLMARK_ADIPOGENESIS	173	0.371407	1.42069	0.016624	0.0538883	0.708	3555	tags=36%, list=25%, signal=47%
HALLMARK_P53_PATHWAY	169	0.371524	1.41572	0.0153649	0.0543115	0.725	2135	tags=24%, list=15%, signal=28%
HALLMARK_TGF_BETA_SIGNALING	49	0.421774	1.35607	0.0869565	0.0846041	0.878	2634	tags=27%, list=19%, signal=33%
HALLMARK_ESTROGEN_RESPONSE_LATE	131	0.364787	1.34987	0.0518135	0.0856252	0.891	3301	tags=44%, list=24%, signal=56%
HALLMARK_INTERFERON_ALPHA_RESPONSE	77	0.390026	1.3315	0.0828571	0.0949847	0.926	3752	tags=40%, list=27%, signal=55%
KEGG_RIBOSOME	85	-0.577007	-2.39224	0	0	0	5184	tags=81%, list=37%, signal=128%
KEGG_CELL_CYCLE	113	-0.484042	-2.05716	0	0.00147534	0.006	1869	tags=28%, list=13%, signal=32%
KEGG_BASE_EXCISION_REPAIR	33	-0.585875	-1.97528	0	0.00381605	0.023	1869	tags=36%, list=13%, signal=42%
KEGG_SPLICEOSOME	122	-0.44923	-1.91494	0	0.00456685	0.035	4512	tags=55%, list=32%, signal=80%
KEGG_DNA_REPLICATION	35	-0.551064	-1.83748	0	0.0085665	0.081	2464	tags=43%, list=18%, signal=52%
KEGG_RNA_DEGRADATION	54	-0.479785	-1.76024	0	0.0161252	0.176	3252	tags=43%, list=23%, signal=55%
KEGG_HOMOLOGOUS_RECOMBINATION	26	-0.55421	-1.73991	0.00767263	0.0173524	0.221	2264	tags=38%, list=16%, signal=46%
KEGG_OOCYTE_MEIOSIS	90	-0.404558	-1.67488	0	0.0272232	0.36	757	tags=14%, list=5%, signal=15%
KEGG_MISMATCH_REPAIR	22	-0.561389	-1.65854	0.0075188	0.0279579	0.394	2393	tags=41%, list=17%, signal=49%
KEGG_BASAL_CELL_CARCINOMA	34	-0.46966	-1.58622	0.019774	0.0444958	0.593	1269	tags=35%, list=9%, signal=39%
KEGG_ONE_CARBON_POOL_BY_FOLATE	15	-0.547008	-1.49634	0.0702179	0.0795041	0.823	2324	tags=47%, list=17%, signal=56%
KEGG_COMPLEMENT_AND_COAGULATION_CASCADES	28	0.809111	2.33716	0	0	0	1700	tags=64%, list=12%, signal=73%
KEGG_CYTOKINE_CYTOKINE_RECEPTOR_INTERACTION	91	0.659448	2.3336	0	0	0	1958	tags=43%, list=14%, signal=49%
KEGG_LYSOSOME	104	0.639657	2.28499	0	0	0	2265	tags=51%, list=16%, signal=60%
KEGG_FOCAL_ADHESION	150	0.525248	1.97182	0	0.00579473	0.018	1745	tags=30%, list=12%, signal=34%
KEGG_TYPE_I_DIABETES_MELLITUS	16	0.786989	1.9627	0	0.00489088	0.019	1621	tags=69%, list=12%, signal=78%
KEGG_NOD_LIKE_RECEPTOR_SIGNALING_PATHWAY	47	0.615296	1.9484	0	0.00469098	0.022	917	tags=19%, list=7%, signal=20%
KEGG_EPITHELIAL_CELL_SIGNALING_IN_HELICOBACTER_PYLORI_INFECTION	60	0.584623	1.94724	0.00142045	0.00402084	0.022	1859	tags=37%, list=13%, signal=42%
KEGG_LEISHMANIA_INFECTION	35	0.660313	1.94273	0	0.00398562	0.025	1621	tags=40%, list=12%, signal=45%
KEGG_JAK_STAT_SIGNALING_PATHWAY	74	0.56828	1.93234	0	0.00368898	0.026	2595	tags=36%, list=18%, signal=45%
KEGG_HEMATOPOIETIC_CELL_LINEAGE	28	0.694472	1.93001	0	0.00332008	0.026	1561	tags=50%, list=11%, signal=56%
KEGG_VIRAL_MYOCARDITIS	39	0.632128	1.91906	0	0.00381095	0.033	1454	tags=46%, list=10%, signal=51%
KEGG_ECM_RECEPTOR_INTERACTION	55	0.588288	1.91657	0	0.00370223	0.035	2277	tags=53%, list=16%, signal=63%
KEGG_PATHOGENIC_ESCHERICHIA_COLI_INFECTION	43	0.613002	1.8965	0.00152905	0.00465633	0.048	1585	tags=33%, list=11%, signal=37%
KEGG_GLYCOSAMINOGLYCAN_BIOSYNTHESIS_CHONDROITIN_SULFATE	18	0.712308	1.84727	0.00327332	0.0082982	0.091	3055	tags=67%, list=22%, signal=85%
KEGG_CELL_ADHESION_MOLECULES_CAMS	51	0.575301	1.83556	0	0.00893072	0.104	1919	tags=45%, list=14%, signal=52%
KEGG_VIBRIO_CHOLERAE_INFECTION	44	0.5871	1.823	0	0.00994324	0.123	3738	tags=64%, list=27%, signal=86%
KEGG_LEUKOCYTE_TRANSENDOTHELIAL_MIGRATION	67	0.522592	1.77759	0.00150376	0.0181293	0.228	1726	tags=27%, list=12%, signal=30%
KEGG_O_GLYCAN_BIOSYNTHESIS	18	0.675953	1.72706	0.0135823	0.0313355	0.377	3170	tags=61%, list=23%, signal=79%
KEGG_CYTOSOLIC_DNA_SENSING_PATHWAY	33	0.586552	1.71483	0.0111288	0.0331357	0.406	404	tags=15%, list=3%, signal=16%
KEGG_NATURAL_KILLER_CELL_MEDIATED_CYTOTOXICITY	64	0.516396	1.71232	0.00143678	0.0326215	0.416	2056	tags=30%, list=15%, signal=35%
KEGG_ANTIGEN_PROCESSING_AND_PRESENTATION	38	0.573744	1.70885	0.0106545	0.0324993	0.429	2816	tags=55%, list=20%, signal=69%
KEGG_SPHINGOLIPID_METABOLISM	30	0.57917	1.66526	0.00629921	0.0499435	0.585	2953	tags=50%, list=21%, signal=63%
KEGG_PRION_DISEASES	24	0.603475	1.66156	0.0211268	0.050081	0.604	2722	tags=50%, list=19%, signal=62%
KEGG_ABC_TRANSPORTERS	26	0.580908	1.6429	0.0258481	0.0577641	0.662	2644	tags=42%, list=19%, signal=52%
KEGG_AXON_GUIDANCE	91	0.468214	1.63693	0.00139665	0.0590254	0.689	1585	tags=23%, list=11%, signal=26%
KEGG_SYSTEMIC_LUPUS_ERYTHEMATOSUS	16	0.651696	1.63064	0.0248756	0.0596698	0.701	1256	tags=44%, list=9%, signal=48%
KEGG_HYPERTROPHIC_CARDIOMYOPATHY_HCM	43	0.540921	1.62697	0.00753012	0.0597624	0.717	1585	tags=33%, list=11%, signal=37%
KEGG_STARCH_AND_SUCROSE_METABOLISM	21	0.588621	1.59928	0.0373984	0.0737762	0.808	1695	tags=38%, list=12%, signal=43%
KEGG_ARRHYTHMOGENIC_RIGHT_VENTRICULAR_CARDIOMYOPATHY_ARVC	43	0.51132	1.59585	0.0161551	0.0733658	0.819	1805	tags=37%, list=13%, signal=43%
KEGG_TOLL_LIKE_RECEPTOR_SIGNALING_PATHWAY	65	0.479242	1.59175	0.015015	0.0735945	0.831	1768	tags=26%, list=13%, signal=30%
KEGG_OXIDATIVE_PHOSPHORYLATION	100	0.441787	1.57733	0.00816326	0.0809727	0.874	1908	tags=25%, list=14%, signal=29%
KEGG_TRYPTOPHAN_METABOLISM	24	0.574776	1.55455	0.0292096	0.0934114	0.915	2495	tags=38%, list=18%, signal=46%

### Sheet: MPM08
NAME	SIZE	ES	NES	NOM p-val	FDR q-val	FWER p-val	RANK AT MAX	LEADING EDGE
FRIDMAN_SENESCENCE_UP	65	-0.339507	-1.10208	0.321678	0.459096	0.541	1117	tags=17%, list=8%, signal=18%
EPITHELIAL MARKERS	80	-0.253265	-0.852344	0.73297	0.735942	0.904	2385	tags=28%, list=18%, signal=33%
MESENCHYMAL MARKERS	95	-0.324712	-1.13773	0.235609	0.753048	0.47	1652	tags=24%, list=12%, signal=27%
IMMUNE RESISTANCE PROGRAM DOWN	217	0.263237	1.20249	0.0457516	0.0535055	0.015	2580	tags=32%, list=19%, signal=39%
IMMUNE RESISTANCE PROGRAM UP	276	-0.514385	-2.01518	0	0	0	4322	tags=64%, list=32%, signal=92%
HALLMARK_INTERFERON_ALPHA_RESPONSE	91	-0.852507	-2.89735	0	0	0	1325	tags=73%, list=10%, signal=80%
HALLMARK_INTERFERON_GAMMA_RESPONSE	152	-0.789421	-2.89328	0	0	0	1325	tags=56%, list=10%, signal=61%
HALLMARK_E2F_TARGETS	195	-0.726332	-2.76677	0	0	0	1719	tags=51%, list=13%, signal=57%
HALLMARK_G2M_CHECKPOINT	191	-0.724352	-2.73605	0	0	0	2075	tags=52%, list=15%, signal=61%
HALLMARK_MYC_TARGETS_V1	195	-0.576128	-2.18212	0	0	0	3403	tags=49%, list=25%, signal=65%
HALLMARK_MITOTIC_SPINDLE	192	-0.571058	-2.15521	0	0	0	1759	tags=29%, list=13%, signal=33%
HALLMARK_TNFA_SIGNALING_VIA_NFKB	166	-0.568219	-2.10971	0	0	0	2034	tags=48%, list=15%, signal=55%
HALLMARK_MYC_TARGETS_V2	58	-0.64141	-2.07192	0	0	0	3228	tags=62%, list=24%, signal=81%
HALLMARK_INFLAMMATORY_RESPONSE	111	-0.546873	-1.94145	0	0.000104575	0.001	2249	tags=44%, list=17%, signal=53%
HALLMARK_MTORC1_SIGNALING	181	-0.453346	-1.71124	0	0.00316363	0.034	2199	tags=28%, list=16%, signal=33%
HALLMARK_SPERMATOGENESIS	58	-0.533219	-1.69274	0	0.00405129	0.047	1169	tags=26%, list=9%, signal=28%
HALLMARK_IL2_STAT5_SIGNALING	133	-0.465647	-1.67615	0	0.00462088	0.059	1700	tags=26%, list=13%, signal=30%
HALLMARK_COMPLEMENT	135	-0.430975	-1.55474	0	0.0182185	0.239	1547	tags=27%, list=12%, signal=31%
HALLMARK_ALLOGRAFT_REJECTION	86	-0.449681	-1.5337	0.0139276	0.0205623	0.282	3028	tags=41%, list=23%, signal=52%
HALLMARK_ESTROGEN_RESPONSE_LATE	136	-0.422588	-1.52893	0.00890585	0.0201715	0.293	1644	tags=29%, list=12%, signal=32%
HALLMARK_IL6_JAK_STAT3_SIGNALING	53	-0.472521	-1.49746	0.0218659	0.0267928	0.397	1584	tags=28%, list=12%, signal=32%
HALLMARK_ANGIOGENESIS	24	-0.545911	-1.48979	0.0470779	0.0276512	0.429	1555	tags=42%, list=12%, signal=47%
HALLMARK_CHOLESTEROL_HOMEOSTASIS	65	-0.449271	-1.47582	0.0222222	0.0300515	0.477	1391	tags=25%, list=10%, signal=27%
HALLMARK_COAGULATION	72	0.497468	1.92977	0	0.001	0.001	2169	tags=49%, list=16%, signal=58%
HALLMARK_OXIDATIVE_PHOSPHORYLATION	183	0.367932	1.65695	0	0.0336959	0.043	3903	tags=38%, list=29%, signal=53%
HALLMARK_PROTEIN_SECRETION	91	0.407961	1.63521	0	0.0260945	0.052	4654	tags=60%, list=35%, signal=92%
HALLMARK_EPITHELIAL_MESENCHYMAL_TRANSITION	169	0.362641	1.58292	0	0.0289392	0.078	1768	tags=33%, list=13%, signal=38%
HALLMARK_XENOBIOTIC_METABOLISM	127	0.357483	1.50377	0.00487805	0.0473581	0.149	2232	tags=35%, list=17%, signal=41%
HALLMARK_KRAS_SIGNALING_UP	106	0.357432	1.50104	0.00398406	0.0408097	0.155	1262	tags=24%, list=9%, signal=26%
HALLMARK_ADIPOGENESIS	171	0.313399	1.3913	0	0.0850488	0.335	3337	tags=37%, list=25%, signal=49%
HALLMARK_TGF_BETA_SIGNALING	51	0.381507	1.36657	0.0710059	0.0878613	0.385	3322	tags=41%, list=25%, signal=55%
HALLMARK_MYOGENESIS	115	0.328064	1.36264	0.0358744	0.0794154	0.39	2565	tags=38%, list=19%, signal=47%
HALLMARK_PEROXISOME	78	0.345118	1.3574	0.0507246	0.0733248	0.398	3418	tags=44%, list=26%, signal=58%
KEGG_CELL_CYCLE	113	-0.658248	-2.31508	0	0	0	1503	tags=36%, list=11%, signal=41%
KEGG_CYTOKINE_CYTOKINE_RECEPTOR_INTERACTION	93	-0.639385	-2.22186	0	0	0	1433	tags=34%, list=11%, signal=38%
KEGG_RIBOSOME	85	-0.65117	-2.21109	0	0	0	4000	tags=84%, list=30%, signal=118%
KEGG_DNA_REPLICATION	34	-0.678766	-1.96843	0	0.0024978	0.012	2951	tags=56%, list=22%, signal=71%
KEGG_CYTOSOLIC_DNA_SENSING_PATHWAY	34	-0.672199	-1.9467	0	0.00263882	0.015	1034	tags=24%, list=8%, signal=25%
KEGG_SYSTEMIC_LUPUS_ERYTHEMATOSUS	15	-0.783141	-1.93243	0	0.00344239	0.024	1596	tags=60%, list=12%, signal=68%
KEGG_PYRIMIDINE_METABOLISM	86	-0.530149	-1.82905	0	0.0110752	0.09	1377	tags=20%, list=10%, signal=22%
KEGG_OOCYTE_MEIOSIS	94	-0.523473	-1.80467	0	0.0117942	0.108	1153	tags=21%, list=9%, signal=23%
KEGG_SPLICEOSOME	121	-0.497992	-1.78476	0	0.0141656	0.146	3975	tags=51%, list=30%, signal=72%
KEGG_HOMOLOGOUS_RECOMBINATION	27	-0.622052	-1.74551	0.0016129	0.0222838	0.242	2951	tags=48%, list=22%, signal=62%
KEGG_RIG_I_LIKE_RECEPTOR_SIGNALING_PATHWAY	50	-0.538086	-1.6965	0.0014771	0.0337875	0.371	2060	tags=28%, list=15%, signal=33%
KEGG_PROGESTERONE_MEDIATED_OOCYTE_MATURATION	71	-0.49444	-1.63869	0.00273598	0.0556871	0.562	1151	tags=23%, list=9%, signal=25%
KEGG_BLADDER_CANCER	34	-0.56002	-1.62279	0.0192308	0.060305	0.617	1910	tags=32%, list=14%, signal=38%
KEGG_BASE_EXCISION_REPAIR	32	-0.56122	-1.61711	0.0046225	0.0592733	0.634	3937	tags=63%, list=29%, signal=88%
KEGG_MISMATCH_REPAIR	22	-0.604118	-1.60907	0.0159236	0.060655	0.668	3206	tags=50%, list=24%, signal=66%
KEGG_P53_SIGNALING_PATHWAY	57	-0.493351	-1.57678	0.0116959	0.0789444	0.791	844	tags=23%, list=6%, signal=24%
KEGG_LYSOSOME	105	0.573133	2.37041	0	0	0	2820	tags=57%, list=21%, signal=72%
KEGG_OXIDATIVE_PHOSPHORYLATION	98	0.512686	2.09204	0	0.00260404	0.004	3903	tags=50%, list=29%, signal=70%
KEGG_METABOLISM_OF_XENOBIOTICS_BY_CYTOCHROME_P450	15	0.712143	1.90151	0	0.0157192	0.035	1525	tags=53%, list=11%, signal=60%
KEGG_PHOSPHATIDYLINOSITOL_SIGNALING_SYSTEM	56	0.484768	1.81995	0.00740741	0.0308943	0.091	3658	tags=54%, list=27%, signal=73%
KEGG_TRYPTOPHAN_METABOLISM	20	0.595043	1.73595	0.00831025	0.0635451	0.215	1198	tags=30%, list=9%, signal=33%
KEGG_SPHINGOLIPID_METABOLISM	29	0.554746	1.72019	0.0060241	0.0594978	0.236	785	tags=31%, list=6%, signal=33%
KEGG_PARKINSONS_DISEASE	97	0.419578	1.70453	0.00403226	0.059768	0.267	3903	tags=44%, list=29%, signal=62%
KEGG_PEROXISOME	59	0.456881	1.67155	0.00694444	0.0679824	0.331	2893	tags=42%, list=22%, signal=54%

### Sheet: MPM21
NAME	SIZE	ES	NES	NOM p-val	FDR q-val	FWER p-val	RANK AT MAX	LEADING EDGE
FRIDMAN_SENESCENCE_UP	63	0.65916	2.29264	0	0	0	1543	tags=41%, list=11%, signal=46%
EPITHELIAL MARKERS	103	0.312147	1.17592	0.175595	0.18861	0.328	2153	tags=29%, list=15%, signal=34%
MESENCHYMAL MARKERS	84	0.637904	2.34878	0	0	0	1594	tags=42%, list=11%, signal=47%
IMMUNE RESISTANCE PROGRAM DOWN	211	0.502022	2.10621	0	0	0	2806	tags=47%, list=20%, signal=58%
IMMUNE RESISTANCE PROGRAM UP	279	-0.454014	-2.15536	0	0	0	4658	tags=65%, list=33%, signal=96%
HALLMARK_E2F_TARGETS	198	-0.64666	-2.97096	0	0	0	3162	tags=61%, list=23%, signal=78%
HALLMARK_G2M_CHECKPOINT	191	-0.540783	-2.4808	0	0	0	2833	tags=47%, list=20%, signal=58%
HALLMARK_MYC_TARGETS_V1	195	-0.522082	-2.38925	0	0	0	5008	tags=66%, list=36%, signal=101%
HALLMARK_CHOLESTEROL_HOMEOSTASIS	66	-0.55636	-2.16348	0	0	0	1462	tags=39%, list=10%, signal=44%
HALLMARK_MYC_TARGETS_V2	58	-0.531915	-2.02834	0	0.000213333	0.001	4383	tags=66%, list=31%, signal=95%
HALLMARK_MTORC1_SIGNALING	187	-0.41962	-1.94968	0	0.000177778	0.001	1268	tags=23%, list=9%, signal=25%
HALLMARK_SPERMATOGENESIS	64	-0.399235	-1.52387	0.00854701	0.0215586	0.149	3605	tags=48%, list=26%, signal=65%
HALLMARK_DNA_REPAIR	143	-0.340634	-1.51995	0	0.0194298	0.154	3634	tags=36%, list=26%, signal=49%
HALLMARK_MITOTIC_SPINDLE	196	-0.311119	-1.43576	0.003663	0.037221	0.297	2423	tags=25%, list=17%, signal=30%
HALLMARK_EPITHELIAL_MESENCHYMAL_TRANSITION	143	0.735608	2.94001	0	0	0	2083	tags=60%, list=15%, signal=70%
HALLMARK_INTERFERON_ALPHA_RESPONSE	79	0.694197	2.51802	0	0	0	2432	tags=54%, list=17%, signal=65%
HALLMARK_INTERFERON_GAMMA_RESPONSE	145	0.616587	2.44679	0	0	0	2432	tags=44%, list=17%, signal=53%
HALLMARK_COAGULATION	78	0.666405	2.42143	0	0	0	1306	tags=42%, list=9%, signal=46%
HALLMARK_HYPOXIA	165	0.535122	2.15798	0	0	0	2582	tags=47%, list=18%, signal=57%
HALLMARK_ANGIOGENESIS	22	0.771868	2.14952	0	0	0	2173	tags=68%, list=15%, signal=81%
HALLMARK_GLYCOLYSIS	168	0.48826	1.99079	0	0.000419858	0.003	1373	tags=27%, list=10%, signal=30%
HALLMARK_HEDGEHOG_SIGNALING	22	0.689614	1.9685	0	0.000367376	0.003	1600	tags=36%, list=11%, signal=41%
HALLMARK_IL6_JAK_STAT3_SIGNALING	59	0.566804	1.95778	0	0.000326557	0.003	1970	tags=41%, list=14%, signal=47%
HALLMARK_COMPLEMENT	138	0.489414	1.93297	0	0.000407694	0.004	1837	tags=26%, list=13%, signal=30%
HALLMARK_TNFA_SIGNALING_VIA_NFKB	174	0.466492	1.90441	0	0.000458866	0.005	2610	tags=39%, list=19%, signal=47%
HALLMARK_APICAL_JUNCTION	137	0.463292	1.84763	0	0.000597413	0.007	3314	tags=45%, list=24%, signal=58%
HALLMARK_NOTCH_SIGNALING	28	0.604792	1.81544	0.00176367	0.000873088	0.011	4034	tags=64%, list=29%, signal=90%
HALLMARK_TGF_BETA_SIGNALING	49	0.516828	1.7225	0	0.00350592	0.049	3504	tags=49%, list=25%, signal=65%
HALLMARK_PROTEIN_SECRETION	92	0.444281	1.69062	0	0.0047067	0.069	4252	tags=53%, list=30%, signal=76%
HALLMARK_INFLAMMATORY_RESPONSE	114	0.441298	1.68914	0.00151057	0.00452557	0.071	1020	tags=24%, list=7%, signal=25%
HALLMARK_UV_RESPONSE_DN	124	0.428774	1.67936	0.00150602	0.00456398	0.076	3049	tags=37%, list=22%, signal=47%
HALLMARK_KRAS_SIGNALING_DN	65	0.473462	1.65739	0.0169753	0.00599438	0.104	1169	tags=29%, list=8%, signal=32%
HALLMARK_KRAS_SIGNALING_UP	107	0.426842	1.63442	0.00150376	0.0069135	0.125	1977	tags=32%, list=14%, signal=37%
HALLMARK_APICAL_SURFACE	25	0.545352	1.5998	0.0218855	0.00954793	0.178	2670	tags=52%, list=19%, signal=64%
HALLMARK_ALLOGRAFT_REJECTION	95	0.412852	1.55792	0.00298507	0.0134585	0.249	2771	tags=33%, list=20%, signal=40%
HALLMARK_UV_RESPONSE_UP	130	0.389708	1.52773	0.0057554	0.01726	0.327	2615	tags=33%, list=19%, signal=40%
HALLMARK_MYOGENESIS	106	0.390821	1.48262	0.00747384	0.0249723	0.446	2493	tags=38%, list=18%, signal=46%
HALLMARK_ADIPOGENESIS	174	0.347276	1.43602	0.00947226	0.0357843	0.597	2948	tags=29%, list=21%, signal=36%
HALLMARK_XENOBIOTIC_METABOLISM	131	0.350981	1.38688	0.0316547	0.0517095	0.739	3030	tags=31%, list=22%, signal=40%
HALLMARK_ESTROGEN_RESPONSE_EARLY	151	0.347686	1.38502	0.0229885	0.0504713	0.743	2447	tags=29%, list=17%, signal=35%
HALLMARK_HEME_METABOLISM	153	0.331507	1.33326	0.0495186	0.0757695	0.876	3318	tags=35%, list=24%, signal=46%
HALLMARK_IL2_STAT5_SIGNALING	141	0.325824	1.29388	0.0777126	0.0985321	0.936	2496	tags=30%, list=18%, signal=36%
KEGG_RIBOSOME	85	-0.59763	-2.44672	0	0	0	4928	tags=87%, list=35%, signal=133%
KEGG_DNA_REPLICATION	35	-0.70763	-2.41249	0	0	0	2829	tags=66%, list=20%, signal=82%
KEGG_SPLICEOSOME	122	-0.479865	-2.06739	0	0.0011247	0.004	5098	tags=61%, list=36%, signal=94%
KEGG_CELL_CYCLE	115	-0.470907	-2.01962	0	0.00181842	0.009	3401	tags=44%, list=24%, signal=58%
KEGG_GLYCINE_SERINE_AND_THREONINE_METABOLISM	17	-0.683583	-1.97449	0	0.00239894	0.015	1817	tags=53%, list=13%, signal=61%
KEGG_BASE_EXCISION_REPAIR	33	-0.585057	-1.94274	0	0.00278153	0.021	2207	tags=52%, list=16%, signal=61%
KEGG_ONE_CARBON_POOL_BY_FOLATE	16	-0.697909	-1.93758	0.00234192	0.00251245	0.022	1394	tags=56%, list=10%, signal=62%
KEGG_MISMATCH_REPAIR	22	-0.648195	-1.92904	0.00230415	0.0026962	0.027	3205	tags=64%, list=23%, signal=82%
KEGG_HOMOLOGOUS_RECOMBINATION	27	-0.601314	-1.9184	0.00233645	0.0026186	0.03	3697	tags=59%, list=26%, signal=80%
KEGG_PYRIMIDINE_METABOLISM	87	-0.432227	-1.7637	0	0.0126937	0.154	4279	tags=49%, list=31%, signal=71%
KEGG_STEROID_BIOSYNTHESIS	15	-0.638289	-1.73421	0.00904977	0.0167393	0.216	1277	tags=53%, list=9%, signal=59%
KEGG_AMINOACYL_TRNA_BIOSYNTHESIS	21	-0.547291	-1.64253	0.019656	0.0357489	0.427	4147	tags=67%, list=30%, signal=95%
KEGG_NUCLEOTIDE_EXCISION_REPAIR	43	-0.449656	-1.58349	0.0130208	0.0554955	0.602	2991	tags=44%, list=21%, signal=56%
KEGG_CITRATE_CYCLE_TCA_CYCLE	27	-0.493523	-1.57244	0.0290828	0.0556341	0.627	4266	tags=48%, list=30%, signal=69%
KEGG_RNA_DEGRADATION	53	-0.426076	-1.57108	0.00534759	0.0523408	0.63	5338	tags=57%, list=38%, signal=91%
KEGG_BIOSYNTHESIS_OF_UNSATURATED_FATTY_ACIDS	20	-0.523483	-1.53795	0.0497512	0.0629822	0.716	1849	tags=40%, list=13%, signal=46%
KEGG_ADIPOCYTOKINE_SIGNALING_PATHWAY	49	-0.403162	-1.5094	0.0172839	0.0723674	0.783	1258	tags=12%, list=9%, signal=13%
KEGG_LYSOSOME	107	0.622264	2.4066	0	0	0	3103	tags=55%, list=22%, signal=70%
KEGG_ECM_RECEPTOR_INTERACTION	46	0.657766	2.17873	0	0	0	2062	tags=59%, list=15%, signal=69%
KEGG_FOCAL_ADHESION	141	0.522109	2.1047	0	0.000741724	0.002	3225	tags=43%, list=23%, signal=56%
KEGG_VIRAL_MYOCARDITIS	36	0.61939	1.95381	0	0.00636669	0.021	3300	tags=56%, list=24%, signal=72%
KEGG_CELL_ADHESION_MOLECULES_CAMS	47	0.58191	1.94151	0	0.00734132	0.031	1639	tags=43%, list=12%, signal=48%
KEGG_O_GLYCAN_BIOSYNTHESIS	18	0.697935	1.87639	0.00176056	0.0132359	0.068	2599	tags=67%, list=19%, signal=82%
KEGG_GLYCOSAMINOGLYCAN_BIOSYNTHESIS_HEPARAN_SULFATE	15	0.733728	1.87239	0	0.0120008	0.072	3047	tags=60%, list=22%, signal=77%
KEGG_LEISHMANIA_INFECTION	38	0.576672	1.8051	0.00324675	0.0234608	0.155	1823	tags=34%, list=13%, signal=39%
KEGG_GLYCOSAMINOGLYCAN_BIOSYNTHESIS_CHONDROITIN_SULFATE	19	0.652577	1.78143	0.00188324	0.0285298	0.209	3532	tags=63%, list=25%, signal=84%
KEGG_COMPLEMENT_AND_COAGULATION_CASCADES	23	0.625469	1.78081	0.0017762	0.0256768	0.209	1029	tags=48%, list=7%, signal=52%
KEGG_REGULATION_OF_ACTIN_CYTOSKELETON	145	0.424836	1.69428	0	0.057487	0.436	3804	tags=41%, list=27%, signal=55%
KEGG_LEUKOCYTE_TRANSENDOTHELIAL_MIGRATION	68	0.473027	1.67508	0.00160256	0.0628229	0.496	3779	tags=44%, list=27%, signal=60%
KEGG_ARRHYTHMOGENIC_RIGHT_VENTRICULAR_CARDIOMYOPATHY_ARVC	42	0.514725	1.67025	0.00983607	0.0613401	0.507	1996	tags=38%, list=14%, signal=44%
KEGG_HYPERTROPHIC_CARDIOMYOPATHY_HCM	43	0.512064	1.66292	0.00977199	0.0606009	0.531	1996	tags=35%, list=14%, signal=41%
KEGG_STARCH_AND_SUCROSE_METABOLISM	21	0.587773	1.64515	0.0210526	0.0681709	0.596	2408	tags=43%, list=17%, signal=52%
KEGG_ADHERENS_JUNCTION	64	0.469245	1.64314	0.00487805	0.0648439	0.602	3448	tags=41%, list=25%, signal=54%
KEGG_CYTOKINE_CYTOKINE_RECEPTOR_INTERACTION	97	0.438342	1.63615	0	0.0640237	0.616	1346	tags=27%, list=10%, signal=29%
KEGG_NOTCH_SIGNALING_PATHWAY	38	0.513411	1.63554	0.0123023	0.0606596	0.618	2090	tags=32%, list=15%, signal=37%
KEGG_DILATED_CARDIOMYOPATHY	46	0.498413	1.62971	0.00801282	0.0610195	0.641	1996	tags=37%, list=14%, signal=43%
KEGG_TOLL_LIKE_RECEPTOR_SIGNALING_PATHWAY	65	0.459062	1.61029	0.00633914	0.0676549	0.7	3547	tags=40%, list=25%, signal=53%
KEGG_NATURAL_KILLER_CELL_MEDIATED_CYTOTOXICITY	67	0.447978	1.58668	0.00952381	0.0790171	0.77	3431	tags=42%, list=24%, signal=55%
KEGG_EPITHELIAL_CELL_SIGNALING_IN_HELICOBACTER_PYLORI_INFECTION	61	0.451487	1.57773	0.00991735	0.0812218	0.797	3094	tags=39%, list=22%, signal=50%

### Sheet: MPM38
NAME	SIZE	ES	NES	NOM p-val	FDR q-val	FWER p-val	RANK AT MAX	LEADING EDGE
FRIDMAN_SENESCENCE_UP	64	0.523131	1.87928	0	0	0	2096	tags=41%, list=15%, signal=48%
EPITHELIAL MARKERS	89	0.424385	1.57271	0.00177936	0.00843201	0.012	1760	tags=30%, list=13%, signal=35%
MESENCHYMAL MARKERS	103	0.500477	1.93721	0	0	0	1188	tags=32%, list=9%, signal=35%
IMMUNE RESISTANCE PROGRAM DOWN	215	0.40437	1.75797	0	0	0	2502	tags=34%, list=18%, signal=41%
IMMUNE RESISTANCE PROGRAM UP	277	-0.234465	-1.08319	0.204604	0.221698	0.168	5052	tags=39%, list=37%, signal=60%
HALLMARK_E2F_TARGETS	197	-0.619864	-2.72144	0	0	0	2378	tags=50%, list=17%, signal=60%
HALLMARK_G2M_CHECKPOINT	193	-0.592072	-2.62555	0	0	0	3450	tags=59%, list=25%, signal=77%
HALLMARK_MYC_TARGETS_V1	195	-0.394897	-1.76836	0	0.00761833	0.021	4896	tags=43%, list=36%, signal=66%
HALLMARK_SPERMATOGENESIS	59	-0.457997	-1.65759	0.0022779	0.020378	0.075	2913	tags=39%, list=21%, signal=49%
HALLMARK_MITOTIC_SPINDLE	195	-0.361336	-1.62125	0	0.0219975	0.101	2323	tags=30%, list=17%, signal=35%
HALLMARK_TNFA_SIGNALING_VIA_NFKB	170	-0.371335	-1.61716	0	0.0191677	0.104	1709	tags=32%, list=12%, signal=36%
HALLMARK_IL6_JAK_STAT3_SIGNALING	52	-0.418752	-1.49191	0.0205479	0.0454734	0.255	704	tags=17%, list=5%, signal=18%
HALLMARK_MTORC1_SIGNALING	186	-0.328337	-1.45923	0.00493827	0.0509097	0.323	1812	tags=22%, list=13%, signal=25%
HALLMARK_INFLAMMATORY_RESPONSE	105	-0.337605	-1.3687	0.0263158	0.0947483	0.562	1149	tags=22%, list=8%, signal=24%
HALLMARK_HEDGEHOG_SIGNALING	26	-0.450435	-1.3676	0.0985011	0.0864369	0.569	1689	tags=35%, list=12%, signal=39%
HALLMARK_INTERFERON_ALPHA_RESPONSE	72	-0.35225	-1.35371	0.0506608	0.0884751	0.619	2228	tags=31%, list=16%, signal=36%
HALLMARK_INTERFERON_GAMMA_RESPONSE	137	-0.31703	-1.33945	0.04038	0.092866	0.668	1142	tags=22%, list=8%, signal=24%
HALLMARK_COAGULATION	76	0.658879	2.43551	0	0	0	878	tags=32%, list=6%, signal=34%
HALLMARK_EPITHELIAL_MESENCHYMAL_TRANSITION	172	0.520165	2.16491	0	0	0	1051	tags=33%, list=8%, signal=35%
HALLMARK_ANGIOGENESIS	25	0.660891	1.95546	0	0.00133906	0.004	607	tags=36%, list=4%, signal=38%
HALLMARK_COMPLEMENT	133	0.445469	1.81603	0	0.00396181	0.016	1054	tags=21%, list=8%, signal=23%
HALLMARK_PROTEIN_SECRETION	91	0.452949	1.71925	0	0.00872606	0.041	3835	tags=47%, list=28%, signal=65%
HALLMARK_KRAS_SIGNALING_UP	113	0.423064	1.66908	0	0.0125731	0.073	1782	tags=29%, list=13%, signal=33%
HALLMARK_APICAL_SURFACE	28	0.538686	1.61341	0.0222222	0.021672	0.141	1192	tags=36%, list=9%, signal=39%
HALLMARK_MYOGENESIS	113	0.377053	1.47932	0.010772	0.0620305	0.389	1845	tags=29%, list=13%, signal=33%
HALLMARK_ESTROGEN_RESPONSE_EARLY	137	0.359214	1.45774	0.00535714	0.0663425	0.455	1333	tags=22%, list=10%, signal=24%
KEGG_CELL_CYCLE	113	-0.49079	-2.03661	0	0.0063403	0.006	1885	tags=33%, list=14%, signal=38%
KEGG_DNA_REPLICATION	35	-0.602254	-1.96879	0.00211864	0.00681955	0.013	3572	tags=63%, list=26%, signal=85%
KEGG_CYTOKINE_CYTOKINE_RECEPTOR_INTERACTION	90	-0.489724	-1.94934	0	0.00691668	0.02	1031	tags=28%, list=8%, signal=30%
KEGG_ONE_CARBON_POOL_BY_FOLATE	15	-0.692314	-1.81426	0.00422833	0.026047	0.098	3044	tags=73%, list=22%, signal=94%
KEGG_BASE_EXCISION_REPAIR	33	-0.532108	-1.70327	0.00636943	0.0670719	0.295	3100	tags=55%, list=23%, signal=70%
KEGG_PYRUVATE_METABOLISM	32	-0.517371	-1.6607	0.0132159	0.0868255	0.407	3349	tags=44%, list=24%, signal=58%
KEGG_MISMATCH_REPAIR	22	-0.553519	-1.65995	0.0189076	0.0748325	0.409	4304	tags=64%, list=31%, signal=93%
KEGG_OXIDATIVE_PHOSPHORYLATION	102	0.529688	2.06102	0	0.00750647	0.007	4032	tags=57%, list=29%, signal=80%
KEGG_LYSOSOME	105	0.521286	2.04739	0	0.0047226	0.009	2855	tags=48%, list=21%, signal=60%
KEGG_PARKINSONS_DISEASE	99	0.497758	1.93137	0	0.00940675	0.028	4032	tags=56%, list=29%, signal=78%
KEGG_VIBRIO_CHOLERAE_INFECTION	45	0.540378	1.83465	0.00183824	0.0291001	0.105	3026	tags=58%, list=22%, signal=74%
KEGG_ALZHEIMERS_DISEASE	125	0.446181	1.78185	0	0.0425162	0.185	4039	tags=48%, list=29%, signal=67%
KEGG_NEUROACTIVE_LIGAND_RECEPTOR_INTERACTION	56	0.516858	1.77942	0	0.0359345	0.187	1775	tags=43%, list=13%, signal=49%
KEGG_COMPLEMENT_AND_COAGULATION_CASCADES	21	0.610916	1.67922	0.0122378	0.0793474	0.429	486	tags=29%, list=4%, signal=30%

### Sheet: MPM57
NAME	SIZE	ES	NES	NOM p-val	FDR q-val	FWER p-val	RANK AT MAX	LEADING EDGE
FRIDMAN_SENESCENCE_UP	64	0.54929	2.06521	0	0	0	1263	tags=34%, list=9%, signal=38%
EPITHELIAL MARKERS	95	0.295157	1.20051	0.132597	0.131179	0.082	2013	tags=26%, list=15%, signal=31%
MESENCHYMAL MARKERS	90	0.325636	1.31204	0.065	0.10884	0.047	1791	tags=28%, list=13%, signal=32%
IMMUNE RESISTANCE PROGRAM DOWN	218	0.423747	1.94446	0	0	0	2724	tags=45%, list=20%, signal=56%
IMMUNE RESISTANCE PROGRAM UP	275	-0.442255	-1.55914	0.00108932	0.00151362	0.003	3983	tags=45%, list=30%, signal=63%
HALLMARK_E2F_TARGETS	197	-0.838026	-2.89498	0	0	0	1159	tags=54%, list=9%, signal=59%
HALLMARK_G2M_CHECKPOINT	189	-0.824703	-2.85223	0	0	0	1136	tags=48%, list=8%, signal=51%
HALLMARK_MITOTIC_SPINDLE	193	-0.725866	-2.52312	0	0	0	558	tags=20%, list=4%, signal=21%
HALLMARK_SPERMATOGENESIS	60	-0.769544	-2.28685	0	0	0	884	tags=30%, list=7%, signal=32%
HALLMARK_MYC_TARGETS_V1	195	-0.587052	-2.02857	0	7.80488e-05	0.001	3180	tags=46%, list=24%, signal=59%
HALLMARK_MYC_TARGETS_V2	54	-0.609739	-1.78446	0.00266667	0.00184593	0.027	2729	tags=50%, list=20%, signal=63%
HALLMARK_EPITHELIAL_MESENCHYMAL_TRANSITION	157	0.533338	2.39516	0	0	0	1798	tags=41%, list=13%, signal=47%
HALLMARK_COAGULATION	72	0.613128	2.35613	0	0	0	2513	tags=60%, list=19%, signal=73%
HALLMARK_HYPOXIA	148	0.47013	2.05238	0	0	0	2388	tags=37%, list=18%, signal=45%
HALLMARK_ANGIOGENESIS	23	0.632359	1.89156	0	0.0024442	0.003	2285	tags=52%, list=17%, signal=63%
HALLMARK_APICAL_JUNCTION	137	0.427201	1.84694	0	0.00195536	0.003	2963	tags=40%, list=22%, signal=51%
HALLMARK_KRAS_SIGNALING_UP	101	0.437187	1.81406	0	0.00470268	0.008	2285	tags=41%, list=17%, signal=49%
HALLMARK_MYOGENESIS	120	0.395115	1.66868	0	0.0177113	0.035	2013	tags=35%, list=15%, signal=41%
HALLMARK_PROTEIN_SECRETION	93	0.400716	1.62941	0	0.0194084	0.044	4409	tags=53%, list=33%, signal=78%
HALLMARK_COMPLEMENT	127	0.377371	1.58085	0.00671141	0.0271619	0.069	1203	tags=20%, list=9%, signal=22%
HALLMARK_REACTIVE_OXYGEN_SPECIES_PATHWAY	45	0.440131	1.55422	0.0139373	0.0325007	0.09	2655	tags=40%, list=20%, signal=50%
HALLMARK_ADIPOGENESIS	173	0.343384	1.54124	0	0.0318231	0.095	2954	tags=35%, list=22%, signal=44%
HALLMARK_XENOBIOTIC_METABOLISM	128	0.358081	1.53942	0	0.0294462	0.096	2110	tags=26%, list=16%, signal=30%
HALLMARK_P53_PATHWAY	168	0.343433	1.53876	0	0.0278862	0.098	1586	tags=24%, list=12%, signal=27%
HALLMARK_IL2_STAT5_SIGNALING	131	0.359874	1.50916	0.0138889	0.0338236	0.126	2285	tags=31%, list=17%, signal=37%
HALLMARK_HEME_METABOLISM	153	0.337284	1.45607	0.00775194	0.0484908	0.191	3193	tags=40%, list=24%, signal=52%
HALLMARK_INFLAMMATORY_RESPONSE	101	0.33597	1.38722	0.0235849	0.0783945	0.305	2966	tags=41%, list=22%, signal=52%
KEGG_CELL_CYCLE	114	-0.729394	-2.39892	0	0	0	1167	tags=34%, list=9%, signal=37%
KEGG_OOCYTE_MEIOSIS	92	-0.687291	-2.17019	0	0	0	336	tags=17%, list=3%, signal=18%
KEGG_PROGESTERONE_MEDIATED_OOCYTE_MATURATION	71	-0.687983	-2.09674	0	0	0	280	tags=18%, list=2%, signal=19%
KEGG_DNA_REPLICATION	34	-0.759979	-2.05214	0	0.000112832	0.001	1115	tags=50%, list=8%, signal=54%
KEGG_SPLICEOSOME	120	-0.576124	-1.89701	0	0.00413157	0.041	4722	tags=73%, list=35%, signal=112%
KEGG_BASE_EXCISION_REPAIR	31	-0.678102	-1.81132	0	0.0147595	0.167	1610	tags=42%, list=12%, signal=48%
KEGG_HOMOLOGOUS_RECOMBINATION	27	-0.676925	-1.74456	0	0.0301234	0.355	1423	tags=41%, list=11%, signal=45%
KEGG_MISMATCH_REPAIR	22	-0.686192	-1.73003	0.00661157	0.0307865	0.399	1115	tags=36%, list=8%, signal=40%
KEGG_P53_SIGNALING_PATHWAY	59	-0.55662	-1.67907	0.00416089	0.0486419	0.592	1096	tags=25%, list=8%, signal=28%
KEGG_PYRIMIDINE_METABOLISM	84	-0.531541	-1.64714	0.00503145	0.0592053	0.715	830	tags=14%, list=6%, signal=15%
KEGG_RIBOSOME	85	-0.520366	-1.64192	0.011509	0.0566475	0.733	5269	tags=75%, list=39%, signal=123%
KEGG_LYSOSOME	105	0.640924	2.61423	0	0	0	2460	tags=60%, list=18%, signal=73%
KEGG_OXIDATIVE_PHOSPHORYLATION	99	0.565274	2.30157	0	0	0	2580	tags=37%, list=19%, signal=46%
KEGG_GLYCOSAMINOGLYCAN_BIOSYNTHESIS_CHONDROITIN_SULFATE	20	0.660237	1.91748	0	0.0127667	0.018	1779	tags=55%, list=13%, signal=63%
KEGG_ALZHEIMERS_DISEASE	122	0.443766	1.8887	0	0.0169488	0.031	4023	tags=46%, list=30%, signal=65%
KEGG_CELL_ADHESION_MOLECULES_CAMS	52	0.510095	1.87427	0	0.0152985	0.035	2138	tags=40%, list=16%, signal=48%
KEGG_ABC_TRANSPORTERS	23	0.6038	1.84529	0	0.0176155	0.048	1591	tags=35%, list=12%, signal=39%
KEGG_ECM_RECEPTOR_INTERACTION	51	0.507804	1.83521	0	0.0176416	0.056	2057	tags=55%, list=15%, signal=65%
KEGG_FOCAL_ADHESION	141	0.419718	1.832	0	0.0162779	0.059	2270	tags=30%, list=17%, signal=35%
KEGG_PARKINSONS_DISEASE	100	0.431633	1.79057	0	0.0262854	0.103	3996	tags=42%, list=30%, signal=59%
KEGG_STARCH_AND_SUCROSE_METABOLISM	19	0.612695	1.74415	0.00250627	0.0366489	0.156	1733	tags=37%, list=13%, signal=42%
KEGG_VIBRIO_CHOLERAE_INFECTION	44	0.505069	1.72606	0	0.0429284	0.199	2385	tags=45%, list=18%, signal=55%
KEGG_GLYCOSAMINOGLYCAN_DEGRADATION	16	0.632179	1.72421	0	0.0403087	0.203	1430	tags=50%, list=11%, signal=56%
KEGG_TYPE_II_DIABETES_MELLITUS	26	0.538377	1.70506	0.00887574	0.0468997	0.248	3488	tags=58%, list=26%, signal=78%
KEGG_COMPLEMENT_AND_COAGULATION_CASCADES	25	0.546189	1.70394	0.00530504	0.0437343	0.248	1114	tags=40%, list=8%, signal=44%
KEGG_METABOLISM_OF_XENOBIOTICS_BY_CYTOCHROME_P450	17	0.6165	1.68201	0.0123153	0.0514967	0.306	1847	tags=41%, list=14%, signal=48%
KEGG_EPITHELIAL_CELL_SIGNALING_IN_HELICOBACTER_PYLORI_INFECTION	54	0.466236	1.67682	0	0.0510441	0.32	3997	tags=48%, list=30%, signal=68%
KEGG_NATURAL_KILLER_CELL_MEDIATED_CYTOTOXICITY	59	0.436178	1.62619	0	0.072209	0.438	3550	tags=41%, list=27%, signal=55%
KEGG_SPHINGOLIPID_METABOLISM	29	0.50564	1.62265	0.00917431	0.0695687	0.442	1647	tags=34%, list=12%, signal=39%
KEGG_PATHOGENIC_ESCHERICHIA_COLI_INFECTION	43	0.450315	1.59047	0.0131148	0.0845059	0.527	2595	tags=33%, list=19%, signal=40%
KEGG_ALDOSTERONE_REGULATED_SODIUM_REABSORPTION	23	0.514389	1.57042	0.0219178	0.0931147	0.574	1972	tags=35%, list=15%, signal=41%

### Sheet: MPM59
NAME	SIZE	ES	NES	NOM p-val	FDR q-val	FWER p-val	RANK AT MAX	LEADING EDGE
FRIDMAN_SENESCENCE_UP	66	0.388911	1.45775	0.019802	0.0189094	0.02	2473	tags=39%, list=19%, signal=48%
EPITHELIAL MARKERS	101	0.452373	1.81986	0	0	0	1887	tags=33%, list=15%, signal=38%
MESENCHYMAL MARKERS	85	-0.33959	-1.21965	0.1472	0.153671	0.257	1114	tags=22%, list=9%, signal=24%
IMMUNE RESISTANCE PROGRAM DOWN	205	0.494047	2.20217	0	0	0	2150	tags=40%, list=17%, signal=48%
IMMUNE RESISTANCE PROGRAM UP	274	-0.601352	-2.53976	0	0	0	3254	tags=62%, list=25%, signal=81%
HALLMARK_E2F_TARGETS	197	-0.823181	-3.34849	0	0	0	1529	tags=71%, list=12%, signal=79%
HALLMARK_G2M_CHECKPOINT	191	-0.792139	-3.19935	0	0	0	1208	tags=53%, list=9%, signal=57%
HALLMARK_MYC_TARGETS_V1	195	-0.657509	-2.65456	0	0	0	3079	tags=64%, list=24%, signal=83%
HALLMARK_MITOTIC_SPINDLE	195	-0.575872	-2.33776	0	0	0	1352	tags=27%, list=10%, signal=29%
HALLMARK_SPERMATOGENESIS	59	-0.669518	-2.24216	0	0	0	962	tags=32%, list=7%, signal=35%
HALLMARK_MYC_TARGETS_V2	56	-0.645351	-2.10024	0	0	0	2613	tags=64%, list=20%, signal=80%
HALLMARK_INTERFERON_ALPHA_RESPONSE	84	-0.572712	-2.08634	0	0	0	1255	tags=30%, list=10%, signal=33%
HALLMARK_INTERFERON_GAMMA_RESPONSE	155	-0.432484	-1.70668	0	0.00282339	0.042	684	tags=19%, list=5%, signal=20%
HALLMARK_DNA_REPAIR	141	-0.434517	-1.66734	0	0.00433266	0.074	2143	tags=28%, list=16%, signal=33%
HALLMARK_ESTROGEN_RESPONSE_LATE	139	-0.383827	-1.48311	0.010574	0.0273007	0.425	1294	tags=21%, list=10%, signal=23%
HALLMARK_HYPOXIA	151	0.56493	2.43326	0	0	0	2661	tags=50%, list=20%, signal=62%
HALLMARK_COAGULATION	71	0.570222	2.17736	0	0	0	2464	tags=56%, list=19%, signal=69%
HALLMARK_KRAS_SIGNALING_UP	98	0.493719	2.00911	0	0	0	2023	tags=38%, list=16%, signal=44%
HALLMARK_TNFA_SIGNALING_VIA_NFKB	166	0.435772	1.91299	0	0.00156324	0.003	1917	tags=33%, list=15%, signal=38%
HALLMARK_P53_PATHWAY	171	0.408552	1.81418	0	0.00289895	0.008	2293	tags=33%, list=18%, signal=39%
HALLMARK_IL2_STAT5_SIGNALING	124	0.430354	1.7968	0	0.00348713	0.011	2162	tags=35%, list=17%, signal=41%
HALLMARK_EPITHELIAL_MESENCHYMAL_TRANSITION	152	0.412787	1.76265	0	0.00459944	0.017	2593	tags=41%, list=20%, signal=50%
HALLMARK_BILE_ACID_METABOLISM	66	0.458857	1.73219	0.00763359	0.00512952	0.022	2960	tags=47%, list=23%, signal=60%
HALLMARK_MYOGENESIS	110	0.419615	1.72445	0	0.00529807	0.026	2518	tags=43%, list=19%, signal=53%
HALLMARK_COMPLEMENT	135	0.405722	1.6944	0	0.00687258	0.037	2529	tags=40%, list=19%, signal=49%
HALLMARK_XENOBIOTIC_METABOLISM	124	0.40307	1.67915	0	0.00741918	0.043	4107	tags=52%, list=32%, signal=75%
HALLMARK_HEME_METABOLISM	152	0.383172	1.66744	0	0.00735855	0.046	3609	tags=47%, list=28%, signal=64%
HALLMARK_IL6_JAK_STAT3_SIGNALING	52	0.456859	1.63963	0.00239234	0.00875271	0.059	3251	tags=46%, list=25%, signal=61%
HALLMARK_APOPTOSIS	131	0.36268	1.52986	0.00584795	0.0239448	0.166	1561	tags=27%, list=12%, signal=31%
HALLMARK_PROTEIN_SECRETION	93	0.380255	1.51998	0.0113314	0.0241042	0.18	3403	tags=40%, list=26%, signal=53%
HALLMARK_GLYCOLYSIS	161	0.341774	1.50147	0	0.0253299	0.2	2782	tags=40%, list=21%, signal=50%
HALLMARK_REACTIVE_OXYGEN_SPECIES_PATHWAY	43	0.433928	1.49509	0.0331754	0.0260262	0.217	2370	tags=33%, list=18%, signal=40%
HALLMARK_ADIPOGENESIS	168	0.33345	1.45495	0.00655738	0.0355906	0.303	2954	tags=34%, list=23%, signal=43%
HALLMARK_INFLAMMATORY_RESPONSE	108	0.353797	1.42885	0.0175439	0.0411747	0.354	2447	tags=39%, list=19%, signal=48%
HALLMARK_APICAL_JUNCTION	135	0.330648	1.42032	0.0117994	0.0411403	0.366	3177	tags=33%, list=24%, signal=44%
HALLMARK_ESTROGEN_RESPONSE_EARLY	155	0.32318	1.41018	0.00628931	0.0436337	0.396	2321	tags=30%, list=18%, signal=36%
HALLMARK_PEROXISOME	81	0.34767	1.34192	0.0418848	0.0695189	0.576	2728	tags=37%, list=21%, signal=47%
KEGG_CELL_CYCLE	114	-0.707898	-2.65115	0	0	0	917	tags=36%, list=7%, signal=38%
KEGG_RIBOSOME	84	-0.692925	-2.49874	0	0	0	3596	tags=89%, list=28%, signal=123%
KEGG_DNA_REPLICATION	35	-0.82042	-2.48352	0	0	0	1120	tags=71%, list=9%, signal=78%
KEGG_SPLICEOSOME	122	-0.638024	-2.42078	0	0	0	3809	tags=75%, list=29%, signal=104%
KEGG_OOCYTE_MEIOSIS	88	-0.639195	-2.30668	0	0	0	912	tags=23%, list=7%, signal=24%
KEGG_MISMATCH_REPAIR	22	-0.768657	-2.09304	0	0.000454718	0.004	1118	tags=59%, list=9%, signal=65%
KEGG_BASE_EXCISION_REPAIR	33	-0.678532	-2.05056	0	0.000579188	0.006	971	tags=42%, list=7%, signal=46%
KEGG_PROGESTERONE_MEDIATED_OOCYTE_MATURATION	67	-0.58708	-2.04844	0	0.000506789	0.006	368	tags=16%, list=3%, signal=17%
KEGG_NUCLEOTIDE_EXCISION_REPAIR	43	-0.606146	-1.96443	0	0.00123127	0.016	2988	tags=60%, list=23%, signal=78%
KEGG_PYRIMIDINE_METABOLISM	85	-0.534083	-1.92055	0	0.00245785	0.035	1990	tags=35%, list=15%, signal=41%
KEGG_HOMOLOGOUS_RECOMBINATION	27	-0.639826	-1.8634	0	0.00460028	0.074	1208	tags=44%, list=9%, signal=49%
KEGG_RNA_DEGRADATION	54	-0.548557	-1.81773	0.00167785	0.00748755	0.126	3871	tags=52%, list=30%, signal=74%
KEGG_P53_SIGNALING_PATHWAY	58	-0.518188	-1.74554	0.00164204	0.0151992	0.255	792	tags=21%, list=6%, signal=22%
KEGG_MELANOMA	49	-0.521156	-1.72869	0.00338983	0.0169703	0.299	788	tags=16%, list=6%, signal=17%
KEGG_AMINOACYL_TRNA_BIOSYNTHESIS	21	-0.602042	-1.66048	0.0176678	0.0310754	0.492	3180	tags=57%, list=24%, signal=76%
KEGG_PURINE_METABOLISM	105	-0.432968	-1.61549	0.00622084	0.0452942	0.66	1990	tags=28%, list=15%, signal=32%
KEGG_PROTEASOME	41	-0.482421	-1.51809	0.0290598	0.0981733	0.913	4387	tags=59%, list=34%, signal=88%
KEGG_LYSOSOME	105	0.661364	2.66034	0	0	0	1933	tags=56%, list=15%, signal=65%
KEGG_DRUG_METABOLISM_CYTOCHROME_P450	21	0.851943	2.46867	0	0	0	1364	tags=71%, list=10%, signal=80%
KEGG_METABOLISM_OF_XENOBIOTICS_BY_CYTOCHROME_P450	25	0.813106	2.45058	0	0	0	1364	tags=64%, list=10%, signal=71%
KEGG_PENTOSE_AND_GLUCURONATE_INTERCONVERSIONS	17	0.863313	2.36348	0	0	0	356	tags=59%, list=3%, signal=60%
KEGG_STEROID_HORMONE_BIOSYNTHESIS	22	0.810118	2.35061	0	0	0	883	tags=55%, list=7%, signal=58%
KEGG_ASCORBATE_AND_ALDARATE_METABOLISM	15	0.859796	2.30595	0	0	0	112	tags=60%, list=1%, signal=60%
KEGG_STARCH_AND_SUCROSE_METABOLISM	27	0.740573	2.30015	0	0	0	1124	tags=52%, list=9%, signal=57%
KEGG_RETINOL_METABOLISM	22	0.785972	2.27819	0	0	0	1113	tags=50%, list=9%, signal=55%
KEGG_PORPHYRIN_AND_CHLOROPHYLL_METABOLISM	29	0.662538	2.08159	0	0.000331869	0.002	434	tags=34%, list=3%, signal=36%
KEGG_DRUG_METABOLISM_OTHER_ENZYMES	26	0.65204	2.01972	0	0.0015385	0.01	563	tags=42%, list=4%, signal=44%
KEGG_HEMATOPOIETIC_CELL_LINEAGE	25	0.645988	1.92094	0	0.00397715	0.029	1534	tags=56%, list=12%, signal=63%
KEGG_ANTIGEN_PROCESSING_AND_PRESENTATION	36	0.571754	1.90395	0	0.0045968	0.036	2221	tags=39%, list=17%, signal=47%
KEGG_COMPLEMENT_AND_COAGULATION_CASCADES	27	0.623462	1.89972	0.00225225	0.0043682	0.037	2464	tags=59%, list=19%, signal=73%
KEGG_VIBRIO_CHOLERAE_INFECTION	44	0.53977	1.88406	0.00239234	0.0046803	0.043	2199	tags=45%, list=17%, signal=55%
KEGG_SPHINGOLIPID_METABOLISM	31	0.571104	1.84066	0	0.00685341	0.068	1757	tags=45%, list=14%, signal=52%
KEGG_EPITHELIAL_CELL_SIGNALING_IN_HELICOBACTER_PYLORI_INFECTION	56	0.50575	1.83	0	0.00750326	0.079	2340	tags=41%, list=18%, signal=50%
KEGG_ABC_TRANSPORTERS	22	0.611184	1.80526	0	0.0090889	0.101	1702	tags=41%, list=13%, signal=47%
KEGG_PEROXISOME	62	0.486733	1.79791	0.00252525	0.00934197	0.109	3088	tags=47%, list=24%, signal=61%
KEGG_REGULATION_OF_AUTOPHAGY	18	0.56797	1.59283	0.0348361	0.0644388	0.565	3196	tags=56%, list=25%, signal=74%
KEGG_CYTOKINE_CYTOKINE_RECEPTOR_INTERACTION	83	0.400615	1.55917	0.00536193	0.081145	0.654	1987	tags=36%, list=15%, signal=42%
KEGG_SNARE_INTERACTIONS_IN_VESICULAR_TRANSPORT	34	0.484141	1.54092	0.0188235	0.0890636	0.714	2630	tags=41%, list=20%, signal=51%
KEGG_GLYCOSAMINOGLYCAN_DEGRADATION	16	0.565236	1.53977	0.0225734	0.0860434	0.721	2964	tags=75%, list=23%, signal=97%

### Sheet: Meso11
NAME	SIZE	ES	NES	NOM p-val	FDR q-val	FWER p-val	RANK AT MAX	LEADING EDGE
FRIDMAN_SENESCENCE_UP	66	0.582875	1.97643	0	0	0	1586	tags=32%, list=11%, signal=36%
EPITHELIAL MARKERS	102	0.58123	2.14966	0	0	0	2048	tags=40%, list=15%, signal=47%
MESENCHYMAL MARKERS	96	0.417356	1.53181	0.00689655	0.00939208	0.018	2629	tags=38%, list=19%, signal=46%
IMMUNE RESISTANCE PROGRAM DOWN	213	0.617831	2.64636	0	0	0	2667	tags=57%, list=19%, signal=69%
IMMUNE RESISTANCE PROGRAM UP	278	-0.650266	-3.02773	0	0	0	3620	tags=76%, list=26%, signal=100%
HALLMARK_E2F_TARGETS	195	-0.685841	-3.15442	0	0	0	2485	tags=57%, list=18%, signal=69%
HALLMARK_G2M_CHECKPOINT	194	-0.675597	-3.1145	0	0	0	2229	tags=55%, list=16%, signal=64%
HALLMARK_MYC_TARGETS_V1	195	-0.646378	-2.94989	0	0	0	4006	tags=73%, list=29%, signal=100%
HALLMARK_MYC_TARGETS_V2	56	-0.71178	-2.69668	0	0	0	3140	tags=73%, list=22%, signal=94%
HALLMARK_MITOTIC_SPINDLE	195	-0.430072	-2.00553	0	8e-05	0.001	2381	tags=32%, list=17%, signal=38%
HALLMARK_SPERMATOGENESIS	65	-0.483083	-1.84976	0.00320513	0.000470818	0.004	823	tags=23%, list=6%, signal=24%
HALLMARK_DNA_REPAIR	143	-0.368106	-1.66047	0	0.00350031	0.037	4311	tags=48%, list=31%, signal=69%
HALLMARK_OXIDATIVE_PHOSPHORYLATION	182	-0.33548	-1.54443	0	0.00805099	0.095	4697	tags=48%, list=33%, signal=72%
HALLMARK_COAGULATION	77	0.695275	2.44147	0	0	0	2566	tags=53%, list=18%, signal=65%
HALLMARK_INTERFERON_GAMMA_RESPONSE	153	0.62529	2.40876	0	0	0	2815	tags=50%, list=20%, signal=62%
HALLMARK_INFLAMMATORY_RESPONSE	107	0.629564	2.33063	0	0	0	1946	tags=38%, list=14%, signal=44%
HALLMARK_COMPLEMENT	136	0.574423	2.15069	0	0	0	1235	tags=28%, list=9%, signal=30%
HALLMARK_KRAS_SIGNALING_UP	105	0.582187	2.12939	0	0.000205	0.001	2367	tags=42%, list=17%, signal=50%
HALLMARK_EPITHELIAL_MESENCHYMAL_TRANSITION	164	0.542846	2.09952	0	0.000170833	0.001	1460	tags=35%, list=10%, signal=39%
HALLMARK_TNFA_SIGNALING_VIA_NFKB	152	0.532722	2.04142	0	0.000146429	0.001	2690	tags=43%, list=19%, signal=53%
HALLMARK_HYPOXIA	162	0.519827	2.018	0	0.000128125	0.001	2739	tags=38%, list=19%, signal=46%
HALLMARK_IL6_JAK_STAT3_SIGNALING	51	0.60711	1.94978	0	0.000113889	0.001	2108	tags=33%, list=15%, signal=39%
HALLMARK_APICAL_JUNCTION	147	0.491001	1.90576	0	0.000210395	0.002	2613	tags=32%, list=19%, signal=39%
HALLMARK_INTERFERON_ALPHA_RESPONSE	81	0.527596	1.83734	0	0.000581493	0.006	2815	tags=43%, list=20%, signal=54%
HALLMARK_APICAL_SURFACE	28	0.639783	1.83727	0	0.000533036	0.006	3003	tags=54%, list=21%, signal=68%
HALLMARK_ALLOGRAFT_REJECTION	93	0.499723	1.80878	0	0.00138545	0.016	1927	tags=35%, list=14%, signal=41%
HALLMARK_IL2_STAT5_SIGNALING	135	0.431623	1.62964	0	0.0101458	0.119	2364	tags=31%, list=17%, signal=37%
HALLMARK_MYOGENESIS	117	0.432969	1.6201	0	0.0106274	0.132	2264	tags=31%, list=16%, signal=36%
HALLMARK_UV_RESPONSE_UP	121	0.434142	1.61341	0.00133156	0.010451	0.139	2690	tags=31%, list=19%, signal=37%
HALLMARK_ANGIOGENESIS	25	0.559139	1.58452	0.0218409	0.0142247	0.194	2626	tags=60%, list=19%, signal=74%
HALLMARK_APOPTOSIS	130	0.41994	1.5791	0	0.0142298	0.203	2281	tags=28%, list=16%, signal=33%
HALLMARK_GLYCOLYSIS	165	0.404825	1.5725	0.00251889	0.0143711	0.214	1838	tags=25%, list=13%, signal=29%
HALLMARK_HEDGEHOG_SIGNALING	25	0.554711	1.54926	0.0245098	0.017233	0.263	956	tags=32%, list=7%, signal=34%
HALLMARK_P53_PATHWAY	170	0.390414	1.51724	0.00258065	0.0233123	0.352	2388	tags=30%, list=17%, signal=36%
HALLMARK_HEME_METABOLISM	157	0.380962	1.4722	0.00633714	0.0351574	0.497	3113	tags=34%, list=22%, signal=44%
HALLMARK_ANDROGEN_RESPONSE	87	0.407038	1.44832	0.0284939	0.0420739	0.576	3047	tags=36%, list=22%, signal=45%
HALLMARK_ESTROGEN_RESPONSE_EARLY	153	0.367402	1.41611	0.0142487	0.0535777	0.687	1325	tags=20%, list=9%, signal=22%
HALLMARK_PROTEIN_SECRETION	93	0.370583	1.35236	0.0577181	0.09005	0.871	4221	tags=40%, list=30%, signal=56%
HALLMARK_NOTCH_SIGNALING	27	0.467227	1.34812	0.0968801	0.0891529	0.884	1292	tags=30%, list=9%, signal=33%
HALLMARK_ESTROGEN_RESPONSE_LATE	140	0.34874	1.33019	0.0462725	0.0982029	0.918	1286	tags=21%, list=9%, signal=23%
KEGG_RIBOSOME	84	-0.810599	-3.24858	0	0	0	2415	tags=94%, list=17%, signal=113%
KEGG_SPLICEOSOME	122	-0.638896	-2.80593	0	0	0	3788	tags=72%, list=27%, signal=98%
KEGG_CELL_CYCLE	113	-0.521403	-2.25967	0	0	0	2459	tags=41%, list=18%, signal=49%
KEGG_DNA_REPLICATION	34	-0.637981	-2.16821	0	0.00034375	0.002	3033	tags=53%, list=22%, signal=67%
KEGG_BASE_EXCISION_REPAIR	32	-0.618861	-2.05662	0	0.00105778	0.008	3563	tags=56%, list=25%, signal=75%
KEGG_DRUG_METABOLISM_OTHER_ENZYMES	27	-0.619874	-2.01835	0.0078329	0.00144546	0.013	2317	tags=52%, list=16%, signal=62%
KEGG_RNA_DEGRADATION	54	-0.513877	-1.88781	0	0.00546319	0.057	3949	tags=52%, list=28%, signal=72%
KEGG_PROTEASOME	41	-0.505622	-1.82121	0.00282486	0.0090254	0.103	4748	tags=66%, list=34%, signal=99%
KEGG_OOCYTE_MEIOSIS	90	-0.432071	-1.78087	0	0.0125991	0.156	2026	tags=28%, list=14%, signal=32%
KEGG_MISMATCH_REPAIR	22	-0.572702	-1.72192	0.0150376	0.0187453	0.253	2624	tags=41%, list=19%, signal=50%
KEGG_RETINOL_METABOLISM	22	-0.558744	-1.69416	0.0108401	0.0222237	0.313	2317	tags=59%, list=16%, signal=71%
KEGG_HOMOLOGOUS_RECOMBINATION	26	-0.521908	-1.66566	0.0277008	0.0266498	0.389	3725	tags=58%, list=27%, signal=78%
KEGG_RNA_POLYMERASE	27	-0.525497	-1.65465	0.016129	0.0268197	0.414	5484	tags=74%, list=39%, signal=121%
KEGG_METABOLISM_OF_XENOBIOTICS_BY_CYTOCHROME_P450	28	-0.509789	-1.65235	0.0129534	0.0255316	0.42	2679	tags=57%, list=19%, signal=70%
KEGG_ASCORBATE_AND_ALDARATE_METABOLISM	15	-0.596021	-1.62548	0.0141176	0.0296677	0.489	2993	tags=73%, list=21%, signal=93%
KEGG_PYRIMIDINE_METABOLISM	84	-0.394761	-1.58027	0.00980392	0.0401538	0.613	4402	tags=48%, list=31%, signal=69%
KEGG_LYSOSOME	106	0.63837	2.35989	0	0	0	3501	tags=63%, list=25%, signal=84%
KEGG_CYTOKINE_CYTOKINE_RECEPTOR_INTERACTION	86	0.656632	2.33584	0	0	0	2108	tags=42%, list=15%, signal=49%
KEGG_CELL_ADHESION_MOLECULES_CAMS	60	0.689185	2.29776	0	0	0	1553	tags=50%, list=11%, signal=56%
KEGG_JAK_STAT_SIGNALING_PATHWAY	68	0.632828	2.14751	0	0.00031383	0.001	2676	tags=44%, list=19%, signal=54%
KEGG_NOD_LIKE_RECEPTOR_SIGNALING_PATHWAY	44	0.649045	2.0707	0	0.00048019	0.002	425	tags=14%, list=3%, signal=14%
KEGG_NATURAL_KILLER_CELL_MEDIATED_CYTOTOXICITY	65	0.595603	2.04301	0	0.000795478	0.004	2545	tags=43%, list=18%, signal=52%
KEGG_TOLL_LIKE_RECEPTOR_SIGNALING_PATHWAY	63	0.598293	2.03479	0	0.000681839	0.004	3244	tags=43%, list=23%, signal=55%
KEGG_GLYCOSAMINOGLYCAN_DEGRADATION	16	0.765913	2.00252	0	0.00119725	0.008	2222	tags=69%, list=16%, signal=82%
KEGG_COMPLEMENT_AND_COAGULATION_CASCADES	31	0.620518	1.83772	0.00314961	0.0146157	0.109	2537	tags=71%, list=18%, signal=86%
KEGG_ECM_RECEPTOR_INTERACTION	52	0.559447	1.8231	0.0015015	0.0152719	0.126	2244	tags=52%, list=16%, signal=62%
KEGG_LEUKOCYTE_TRANSENDOTHELIAL_MIGRATION	72	0.509321	1.76702	0	0.0284687	0.237	1494	tags=18%, list=11%, signal=20%
KEGG_TYPE_II_DIABETES_MELLITUS	26	0.615669	1.75728	0.00487013	0.028863	0.256	3053	tags=54%, list=22%, signal=69%
KEGG_CYTOSOLIC_DNA_SENSING_PATHWAY	33	0.58321	1.72359	0.00623053	0.0390265	0.354	1727	tags=15%, list=12%, signal=17%
KEGG_SPHINGOLIPID_METABOLISM	30	0.574165	1.67882	0.00332226	0.0612423	0.52	3633	tags=67%, list=26%, signal=90%
KEGG_PPAR_SIGNALING_PATHWAY	38	0.542507	1.67211	0.00786164	0.0609776	0.545	2504	tags=26%, list=18%, signal=32%
KEGG_ABC_TRANSPORTERS	26	0.5703	1.66414	0.0153584	0.0616128	0.563	2213	tags=46%, list=16%, signal=55%
KEGG_APOPTOSIS	72	0.474573	1.66075	0.00429799	0.0604906	0.579	1727	tags=21%, list=12%, signal=24%
KEGG_EPITHELIAL_CELL_SIGNALING_IN_HELICOBACTER_PYLORI_INFECTION	58	0.484665	1.62727	0.00597015	0.0800929	0.714	3625	tags=43%, list=26%, signal=58%
KEGG_CHEMOKINE_SIGNALING_PATHWAY	98	0.449327	1.61811	0.0027137	0.0827699	0.743	2411	tags=26%, list=17%, signal=31%
KEGG_SMALL_CELL_LUNG_CANCER	71	0.470573	1.61789	0.00449775	0.0787465	0.744	2411	tags=34%, list=17%, signal=41%
KEGG_DORSO_VENTRAL_AXIS_FORMATION	20	0.595625	1.61775	0.0276423	0.0751543	0.744	3053	tags=55%, list=22%, signal=70%
KEGG_FOCAL_ADHESION	145	0.417677	1.59571	0.00251572	0.0868147	0.805	2283	tags=28%, list=16%, signal=33%
KEGG_VIRAL_MYOCARDITIS	38	0.520153	1.5937	0.0184615	0.0842659	0.812	824	tags=29%, list=6%, signal=31%
KEGG_PRION_DISEASES	23	0.570108	1.59018	0.0268562	0.0838054	0.821	699	tags=26%, list=5%, signal=27%
KEGG_ANTIGEN_PROCESSING_AND_PRESENTATION	38	0.517903	1.5733	0.021309	0.0921041	0.864	1138	tags=37%, list=8%, signal=40%

### Sheet: Meso13
NAME	SIZE	ES	NES	NOM p-val	FDR q-val	FWER p-val	RANK AT MAX	LEADING EDGE
FRIDMAN_SENESCENCE_UP	67	0.58601	2.11167	0	0	0	2464	tags=48%, list=18%, signal=58%
EPITHELIAL MARKERS	110	0.4834	1.91245	0	0	0	1941	tags=30%, list=14%, signal=35%
MESENCHYMAL MARKERS	101	0.334407	1.29708	0.06914	0.066703	0.119	2282	tags=32%, list=17%, signal=38%
IMMUNE RESISTANCE PROGRAM DOWN	215	0.593802	2.36819	0	0	0	2913	tags=52%, list=21%, signal=64%
IMMUNE RESISTANCE PROGRAM UP	277	-0.636078	-3.08593	0	0	0	2611	tags=64%, list=19%, signal=77%
HALLMARK_E2F_TARGETS	197	-0.787661	-3.54433	0	0	0	1244	tags=65%, list=9%, signal=70%
HALLMARK_G2M_CHECKPOINT	190	-0.746706	-3.32884	0	0	0	1438	tags=57%, list=10%, signal=63%
HALLMARK_MYC_TARGETS_V1	195	-0.691864	-3.1218	0	0	0	3338	tags=76%, list=24%, signal=99%
HALLMARK_MYC_TARGETS_V2	58	-0.703105	-2.59086	0	0	0	2715	tags=79%, list=20%, signal=98%
HALLMARK_MITOTIC_SPINDLE	196	-0.494745	-2.20844	0	0	0	664	tags=19%, list=5%, signal=20%
HALLMARK_SPERMATOGENESIS	64	-0.535364	-2.0142	0	0	0	1557	tags=34%, list=11%, signal=39%
HALLMARK_DNA_REPAIR	141	-0.409567	-1.73666	0	0.00264666	0.026	3539	tags=40%, list=26%, signal=53%
HALLMARK_MTORC1_SIGNALING	185	-0.367098	-1.61373	0.00252525	0.00775009	0.081	2819	tags=35%, list=20%, signal=44%
HALLMARK_EPITHELIAL_MESENCHYMAL_TRANSITION	166	0.6492	2.72136	0	0	0	1727	tags=47%, list=13%, signal=53%
HALLMARK_COAGULATION	78	0.685311	2.58211	0	0	0	1514	tags=45%, list=11%, signal=50%
HALLMARK_TNFA_SIGNALING_VIA_NFKB	157	0.624003	2.57345	0	0	0	2021	tags=45%, list=15%, signal=52%
HALLMARK_KRAS_SIGNALING_UP	111	0.642829	2.51068	0	0	0	1633	tags=43%, list=12%, signal=49%
HALLMARK_HYPOXIA	160	0.560178	2.30383	0	0	0	2461	tags=41%, list=18%, signal=50%
HALLMARK_INFLAMMATORY_RESPONSE	103	0.597242	2.28501	0	0	0	1960	tags=48%, list=14%, signal=55%
HALLMARK_ANGIOGENESIS	26	0.748204	2.23899	0	0	0	1141	tags=54%, list=8%, signal=59%
HALLMARK_IL6_JAK_STAT3_SIGNALING	49	0.639321	2.20294	0	0	0	2866	tags=55%, list=21%, signal=69%
HALLMARK_COMPLEMENT	134	0.536347	2.15543	0	0	0	2428	tags=39%, list=18%, signal=47%
HALLMARK_IL2_STAT5_SIGNALING	136	0.535673	2.15321	0	0	0	1880	tags=38%, list=14%, signal=43%
HALLMARK_INTERFERON_GAMMA_RESPONSE	143	0.493416	2.0241	0	0.000114478	0.001	2024	tags=33%, list=15%, signal=38%
HALLMARK_APOPTOSIS	134	0.501053	2.01387	0	0.000104938	0.001	1765	tags=34%, list=13%, signal=39%
HALLMARK_APICAL_JUNCTION	146	0.47577	1.95248	0	0.00025552	0.003	2087	tags=27%, list=15%, signal=31%
HALLMARK_APICAL_SURFACE	30	0.609796	1.87062	0	0.000661835	0.008	2718	tags=53%, list=20%, signal=66%
HALLMARK_P53_PATHWAY	172	0.440897	1.83405	0	0.000934288	0.012	1708	tags=27%, list=12%, signal=30%
HALLMARK_XENOBIOTIC_METABOLISM	126	0.421229	1.69793	0.00172712	0.00452034	0.06	2027	tags=26%, list=15%, signal=30%
HALLMARK_PROTEIN_SECRETION	92	0.438982	1.64719	0.0017094	0.00733089	0.1	5361	tags=72%, list=39%, signal=117%
HALLMARK_ALLOGRAFT_REJECTION	89	0.433512	1.6385	0.00340715	0.00758603	0.109	1532	tags=25%, list=11%, signal=28%
HALLMARK_HEDGEHOG_SIGNALING	25	0.527936	1.56838	0.038835	0.0137815	0.199	2564	tags=44%, list=19%, signal=54%
HALLMARK_GLYCOLYSIS	163	0.367481	1.53145	0.00331126	0.0184822	0.274	2492	tags=31%, list=18%, signal=38%
HALLMARK_HEME_METABOLISM	154	0.369322	1.52485	0.00344234	0.0185138	0.287	2345	tags=27%, list=17%, signal=32%
HALLMARK_MYOGENESIS	119	0.386132	1.52346	0.00693241	0.0179396	0.29	2589	tags=31%, list=19%, signal=38%
HALLMARK_TGF_BETA_SIGNALING	50	0.423777	1.45043	0.0395683	0.0332121	0.486	4195	tags=48%, list=30%, signal=69%
HALLMARK_ESTROGEN_RESPONSE_EARLY	155	0.324161	1.32541	0.0386555	0.0916179	0.85	2061	tags=28%, list=15%, signal=32%
KEGG_RIBOSOME	85	-0.744453	-2.95476	0	0	0	2951	tags=89%, list=21%, signal=113%
KEGG_CELL_CYCLE	115	-0.634139	-2.58498	0	0	0	1274	tags=42%, list=9%, signal=46%
KEGG_SPLICEOSOME	122	-0.616639	-2.5672	0	0	0	3630	tags=65%, list=26%, signal=87%
KEGG_DNA_REPLICATION	34	-0.7565	-2.43978	0	0	0	1244	tags=65%, list=9%, signal=71%
KEGG_BASE_EXCISION_REPAIR	32	-0.670244	-2.18946	0	0.000130556	0.001	3124	tags=72%, list=23%, signal=93%
KEGG_MISMATCH_REPAIR	22	-0.7294	-2.12312	0	0.000108796	0.001	1846	tags=64%, list=13%, signal=73%
KEGG_HOMOLOGOUS_RECOMBINATION	26	-0.668309	-2.08639	0	0.000182778	0.002	2185	tags=58%, list=16%, signal=68%
KEGG_OOCYTE_MEIOSIS	91	-0.498462	-2.00566	0	0.00104583	0.012	1513	tags=24%, list=11%, signal=27%
KEGG_PROGESTERONE_MEDIATED_OOCYTE_MATURATION	66	-0.510968	-1.90644	0	0.00400519	0.05	1291	tags=21%, list=9%, signal=23%
KEGG_RNA_DEGRADATION	54	-0.524624	-1.88749	0	0.004533	0.061	4105	tags=54%, list=30%, signal=76%
KEGG_PYRIMIDINE_METABOLISM	85	-0.441176	-1.72095	0	0.0219342	0.295	3848	tags=52%, list=28%, signal=71%
KEGG_NUCLEOTIDE_EXCISION_REPAIR	42	-0.492965	-1.69337	0.00616016	0.0265041	0.366	3498	tags=55%, list=25%, signal=73%
KEGG_AMINOACYL_TRNA_BIOSYNTHESIS	19	-0.575896	-1.62953	0.0146751	0.0432975	0.548	4715	tags=84%, list=34%, signal=128%
KEGG_GLYCINE_SERINE_AND_THREONINE_METABOLISM	16	-0.57751	-1.59298	0.0334029	0.0536278	0.649	3322	tags=56%, list=24%, signal=74%
KEGG_PURINE_METABOLISM	107	-0.376746	-1.52696	0.00242718	0.0809481	0.836	1301	tags=26%, list=9%, signal=29%
KEGG_PROTEASOME	41	-0.442897	-1.50917	0.0345572	0.0854774	0.87	4952	tags=59%, list=36%, signal=91%
KEGG_CYSTEINE_AND_METHIONINE_METABOLISM	24	-0.49871	-1.48808	0.0453608	0.0942799	0.912	4260	tags=63%, list=31%, signal=90%
KEGG_LYSOSOME	107	0.643462	2.47421	0	0	0	2359	tags=58%, list=17%, signal=69%
KEGG_COMPLEMENT_AND_COAGULATION_CASCADES	28	0.78117	2.37816	0	0	0	649	tags=50%, list=5%, signal=52%
KEGG_CELL_ADHESION_MOLECULES_CAMS	59	0.664505	2.35405	0	0	0	1941	tags=47%, list=14%, signal=55%
KEGG_LEISHMANIA_INFECTION	37	0.680662	2.19321	0	0	0	1644	tags=35%, list=12%, signal=40%
KEGG_HEMATOPOIETIC_CELL_LINEAGE	29	0.723128	2.17406	0	0.000249383	0.001	1483	tags=59%, list=11%, signal=66%
KEGG_CYTOKINE_CYTOKINE_RECEPTOR_INTERACTION	82	0.574364	2.13791	0	0.000207819	0.001	2202	tags=46%, list=16%, signal=55%
KEGG_JAK_STAT_SIGNALING_PATHWAY	69	0.54034	1.95397	0	0.00670868	0.038	2281	tags=39%, list=17%, signal=47%
KEGG_PRION_DISEASES	24	0.657194	1.92347	0.00552486	0.00954091	0.06	632	tags=21%, list=5%, signal=22%
KEGG_ECM_RECEPTOR_INTERACTION	55	0.555779	1.92324	0	0.00848081	0.06	2589	tags=62%, list=19%, signal=76%
KEGG_GLYCOSAMINOGLYCAN_BIOSYNTHESIS_CHONDROITIN_SULFATE	20	0.693834	1.90794	0.00362976	0.0086063	0.067	1453	tags=50%, list=11%, signal=56%
KEGG_HYPERTROPHIC_CARDIOMYOPATHY_HCM	41	0.584595	1.89565	0	0.00939524	0.08	1793	tags=34%, list=13%, signal=39%
KEGG_ABC_TRANSPORTERS	24	0.604488	1.80397	0.00379507	0.0211961	0.184	3336	tags=54%, list=24%, signal=71%
KEGG_VIRAL_MYOCARDITIS	37	0.560551	1.79417	0.00373134	0.0213966	0.2	1731	tags=32%, list=13%, signal=37%
KEGG_ARRHYTHMOGENIC_RIGHT_VENTRICULAR_CARDIOMYOPATHY_ARVC	41	0.540004	1.78776	0.00359066	0.0214794	0.216	2174	tags=39%, list=16%, signal=46%
KEGG_NOD_LIKE_RECEPTOR_SIGNALING_PATHWAY	44	0.526872	1.76196	0.00723327	0.0263463	0.278	168	tags=9%, list=1%, signal=9%
KEGG_FOCAL_ADHESION	146	0.423142	1.72341	0	0.0334861	0.355	2983	tags=33%, list=22%, signal=42%
KEGG_SPHINGOLIPID_METABOLISM	30	0.550796	1.71121	0.00564972	0.0362923	0.392	2603	tags=50%, list=19%, signal=62%
KEGG_SNARE_INTERACTIONS_IN_VESICULAR_TRANSPORT	36	0.526795	1.68981	0.00735294	0.0416805	0.453	4022	tags=58%, list=29%, signal=82%
KEGG_DILATED_CARDIOMYOPATHY	43	0.512303	1.68355	0.00725953	0.0418691	0.47	1793	tags=33%, list=13%, signal=37%
KEGG_TOLL_LIKE_RECEPTOR_SIGNALING_PATHWAY	59	0.484687	1.68309	0	0.0398966	0.471	3728	tags=42%, list=27%, signal=58%
KEGG_LEUKOCYTE_TRANSENDOTHELIAL_MIGRATION	69	0.454698	1.66485	0	0.0444988	0.524	2078	tags=26%, list=15%, signal=31%
KEGG_GALACTOSE_METABOLISM	20	0.589015	1.65393	0.0125224	0.0461988	0.548	3101	tags=50%, list=22%, signal=64%
KEGG_NATURAL_KILLER_CELL_MEDIATED_CYTOTOXICITY	65	0.443792	1.57605	0.00718133	0.085147	0.785	2866	tags=43%, list=21%, signal=54%

### Sheet: Meso34
NAME	SIZE	ES	NES	NOM p-val	FDR q-val	FWER p-val	RANK AT MAX	LEADING EDGE
FRIDMAN_SENESCENCE_UP	66	0.539324	1.87751	0	0	0	1282	tags=32%, list=9%, signal=35%
EPITHELIAL MARKERS	93	0.555824	2.02227	0	0	0	1478	tags=30%, list=11%, signal=34%
MESENCHYMAL MARKERS	90	0.39424	1.42791	0.0299625	0.0330761	0.048	2247	tags=33%, list=17%, signal=40%
IMMUNE RESISTANCE PROGRAM DOWN	217	0.59532	2.42825	0	0	0	2651	tags=53%, list=20%, signal=64%
IMMUNE RESISTANCE PROGRAM UP	278	-0.532865	-2.27916	0	0	0	4307	tags=61%, list=32%, signal=88%
HALLMARK_E2F_TARGETS	196	-0.819533	-3.34921	0	0	0	1585	tags=70%, list=12%, signal=79%
HALLMARK_G2M_CHECKPOINT	192	-0.812857	-3.32731	0	0	0	1475	tags=63%, list=11%, signal=69%
HALLMARK_MYC_TARGETS_V1	195	-0.654509	-2.68784	0	0	0	3916	tags=77%, list=29%, signal=107%
HALLMARK_MITOTIC_SPINDLE	197	-0.635363	-2.64335	0	0	0	665	tags=22%, list=5%, signal=23%
HALLMARK_MYC_TARGETS_V2	57	-0.645656	-2.17705	0	0	0	3488	tags=67%, list=26%, signal=89%
HALLMARK_SPERMATOGENESIS	62	-0.624739	-2.16399	0	0	0	466	tags=23%, list=3%, signal=23%
HALLMARK_DNA_REPAIR	145	-0.413952	-1.65182	0	0.00624814	0.069	2402	tags=29%, list=18%, signal=35%
HALLMARK_MTORC1_SIGNALING	186	-0.349363	-1.42546	0.00934579	0.0475406	0.48	2798	tags=31%, list=21%, signal=38%
HALLMARK_COAGULATION	73	0.663796	2.34907	0	0	0	1957	tags=47%, list=14%, signal=54%
HALLMARK_KRAS_SIGNALING_UP	110	0.555534	2.07469	0	0	0	1847	tags=37%, list=14%, signal=43%
HALLMARK_EPITHELIAL_MESENCHYMAL_TRANSITION	152	0.526447	2.04981	0	0	0	2410	tags=45%, list=18%, signal=54%
HALLMARK_P53_PATHWAY	170	0.497921	1.97201	0	0	0	2867	tags=39%, list=21%, signal=49%
HALLMARK_TNFA_SIGNALING_VIA_NFKB	155	0.474466	1.86708	0	0.00103015	0.004	2873	tags=43%, list=21%, signal=54%
HALLMARK_INTERFERON_GAMMA_RESPONSE	150	0.461229	1.80379	0	0.00164289	0.008	2765	tags=38%, list=20%, signal=47%
HALLMARK_APICAL_JUNCTION	141	0.462814	1.78392	0	0.00175917	0.01	2740	tags=35%, list=20%, signal=43%
HALLMARK_COMPLEMENT	132	0.457526	1.77467	0	0.00153928	0.01	2094	tags=30%, list=15%, signal=35%
HALLMARK_INTERFERON_ALPHA_RESPONSE	82	0.48403	1.73851	0.00372439	0.00241761	0.017	2663	tags=34%, list=20%, signal=42%
HALLMARK_KRAS_SIGNALING_DN	60	0.521558	1.72778	0	0.00292341	0.023	1673	tags=38%, list=12%, signal=44%
HALLMARK_MYOGENESIS	117	0.44652	1.70162	0	0.00372976	0.032	2687	tags=41%, list=20%, signal=51%
HALLMARK_ALLOGRAFT_REJECTION	91	0.454698	1.66146	0	0.0060451	0.055	1641	tags=23%, list=12%, signal=26%
HALLMARK_ESTROGEN_RESPONSE_EARLY	153	0.410636	1.61313	0	0.00878532	0.087	2338	tags=32%, list=17%, signal=38%
HALLMARK_INFLAMMATORY_RESPONSE	103	0.439695	1.60285	0.0018315	0.0096733	0.101	1556	tags=24%, list=11%, signal=27%
HALLMARK_IL2_STAT5_SIGNALING	134	0.39685	1.52656	0.0037594	0.0238185	0.234	1772	tags=25%, list=13%, signal=29%
HALLMARK_APOPTOSIS	128	0.399705	1.51078	0.00925926	0.0259885	0.269	2124	tags=34%, list=16%, signal=39%
HALLMARK_XENOBIOTIC_METABOLISM	132	0.382427	1.48031	0.0111111	0.0324	0.347	2750	tags=30%, list=20%, signal=37%
HALLMARK_ANGIOGENESIS	23	0.522798	1.44223	0.0580762	0.0426605	0.443	1963	tags=35%, list=15%, signal=41%
HALLMARK_HYPOXIA	159	0.359259	1.41476	0.018315	0.0525506	0.534	3116	tags=38%, list=23%, signal=48%
HALLMARK_HEME_METABOLISM	153	0.355187	1.39138	0.0169492	0.0618156	0.622	2723	tags=31%, list=20%, signal=38%
HALLMARK_IL6_JAK_STAT3_SIGNALING	51	0.410466	1.34621	0.0823529	0.0858256	0.747	4213	tags=51%, list=31%, signal=74%
KEGG_CELL_CYCLE	115	-0.72366	-2.76104	0	0	0	1054	tags=42%, list=8%, signal=45%
KEGG_DNA_REPLICATION	34	-0.801881	-2.3911	0	0	0	1128	tags=65%, list=8%, signal=70%
KEGG_SPLICEOSOME	122	-0.604811	-2.29546	0	0	0	4037	tags=71%, list=30%, signal=101%
KEGG_OOCYTE_MEIOSIS	93	-0.576813	-2.11972	0	0.000168919	0.001	1072	tags=25%, list=8%, signal=27%
KEGG_MISMATCH_REPAIR	22	-0.728845	-2.04378	0	0.000550699	0.004	1920	tags=64%, list=14%, signal=74%
KEGG_HOMOLOGOUS_RECOMBINATION	26	-0.686509	-1.99129	0.00221729	0.000801243	0.007	765	tags=35%, list=6%, signal=37%
KEGG_PROGESTERONE_MEDIATED_OOCYTE_MATURATION	70	-0.573609	-1.9816	0	0.000801987	0.008	471	tags=19%, list=3%, signal=19%
KEGG_PYRIMIDINE_METABOLISM	86	-0.541081	-1.9609	0	0.000886934	0.01	1714	tags=33%, list=13%, signal=37%
KEGG_RIBOSOME	84	-0.531407	-1.93847	0.00227273	0.00170061	0.021	5700	tags=83%, list=42%, signal=143%
KEGG_BASE_EXCISION_REPAIR	31	-0.661831	-1.91651	0	0.00236591	0.032	1729	tags=45%, list=13%, signal=52%
KEGG_PROTEASOME	41	-0.550028	-1.75072	0.00652174	0.016015	0.22	4612	tags=73%, list=34%, signal=111%
KEGG_NUCLEOTIDE_EXCISION_REPAIR	42	-0.555152	-1.73793	0.00426439	0.016594	0.245	3130	tags=50%, list=23%, signal=65%
KEGG_CYSTEINE_AND_METHIONINE_METABOLISM	23	-0.613487	-1.69897	0.00817996	0.0240364	0.365	2958	tags=61%, list=22%, signal=78%
KEGG_RNA_DEGRADATION	54	-0.515727	-1.68882	0.00419287	0.0239228	0.383	3296	tags=48%, list=24%, signal=63%
KEGG_DRUG_METABOLISM_OTHER_ENZYMES	29	-0.568729	-1.6622	0.010846	0.0291192	0.464	1714	tags=52%, list=13%, signal=59%
KEGG_ASCORBATE_AND_ALDARATE_METABOLISM	15	-0.619482	-1.59026	0.0424628	0.0520687	0.69	1701	tags=67%, list=13%, signal=76%
KEGG_P53_SIGNALING_PATHWAY	59	-0.450683	-1.54315	0.0203666	0.0701225	0.811	645	tags=19%, list=5%, signal=19%
KEGG_LYSOSOME	106	0.648445	2.45211	0	0	0	2744	tags=56%, list=20%, signal=69%
KEGG_CELL_ADHESION_MOLECULES_CAMS	56	0.576993	1.93213	0	0.00837911	0.013	2406	tags=54%, list=18%, signal=65%
KEGG_O_GLYCAN_BIOSYNTHESIS	24	0.690624	1.89981	0	0.0113947	0.027	1347	tags=33%, list=10%, signal=37%
KEGG_PHOSPHATIDYLINOSITOL_SIGNALING_SYSTEM	64	0.547316	1.86925	0	0.0148426	0.047	2310	tags=36%, list=17%, signal=43%
KEGG_ANTIGEN_PROCESSING_AND_PRESENTATION	38	0.603949	1.85616	0.00180832	0.0141376	0.056	2280	tags=39%, list=17%, signal=47%
KEGG_ARACHIDONIC_ACID_METABOLISM	20	0.692126	1.82932	0	0.0167787	0.076	2093	tags=55%, list=15%, signal=65%
KEGG_LEUKOCYTE_TRANSENDOTHELIAL_MIGRATION	66	0.522076	1.78184	0.0019084	0.0263222	0.14	2254	tags=27%, list=17%, signal=33%
KEGG_HYPERTROPHIC_CARDIOMYOPATHY_HCM	46	0.549339	1.75969	0.00193424	0.0297018	0.175	2247	tags=35%, list=17%, signal=42%
KEGG_ECM_RECEPTOR_INTERACTION	53	0.540936	1.75371	0	0.0290769	0.19	2406	tags=51%, list=18%, signal=62%
KEGG_ABC_TRANSPORTERS	25	0.6188	1.75204	0.00194553	0.0265615	0.192	2691	tags=48%, list=20%, signal=60%
KEGG_COMPLEMENT_AND_COAGULATION_CASCADES	20	0.655115	1.74733	0.00956023	0.0258817	0.204	2010	tags=50%, list=15%, signal=59%
KEGG_NEUROACTIVE_LIGAND_RECEPTOR_INTERACTION	51	0.536002	1.73627	0.00187266	0.0271407	0.236	2387	tags=45%, list=18%, signal=55%
KEGG_FOCAL_ADHESION	149	0.432456	1.70693	0.00173913	0.0343881	0.31	2770	tags=29%, list=20%, signal=36%
KEGG_OXIDATIVE_PHOSPHORYLATION	98	0.459709	1.7054	0	0.0321119	0.312	2645	tags=31%, list=20%, signal=38%
KEGG_TOLL_LIKE_RECEPTOR_SIGNALING_PATHWAY	60	0.496082	1.66711	0.00553506	0.0441854	0.417	1183	tags=17%, list=9%, signal=18%
KEGG_ARRHYTHMOGENIC_RIGHT_VENTRICULAR_CARDIOMYOPATHY_ARVC	43	0.520083	1.64767	0.00750469	0.0510606	0.489	1236	tags=23%, list=9%, signal=26%
KEGG_DILATED_CARDIOMYOPATHY	48	0.508911	1.64643	0.0094162	0.0486397	0.495	3254	tags=46%, list=24%, signal=60%
KEGG_CALCIUM_SIGNALING_PATHWAY	87	0.4537	1.61826	0	0.061504	0.597	1908	tags=25%, list=14%, signal=29%
KEGG_ALDOSTERONE_REGULATED_SODIUM_REABSORPTION	25	0.568383	1.61651	0.0178926	0.0592457	0.604	1183	tags=24%, list=9%, signal=26%
KEGG_VIBRIO_CHOLERAE_INFECTION	44	0.502307	1.59537	0.010929	0.0681296	0.665	3477	tags=55%, list=26%, signal=73%
KEGG_HEMATOPOIETIC_CELL_LINEAGE	27	0.54922	1.58877	0.0148976	0.0691734	0.692	1012	tags=30%, list=7%, signal=32%
KEGG_CARDIAC_MUSCLE_CONTRACTION	45	0.49143	1.58089	0.0188324	0.0703391	0.711	2070	tags=27%, list=15%, signal=31%
KEGG_NATURAL_KILLER_CELL_MEDIATED_CYTOTOXICITY	65	0.453111	1.54788	0.00998004	0.0926638	0.813	3085	tags=34%, list=23%, signal=44%
KEGG_FC_GAMMA_R_MEDIATED_PHAGOCYTOSIS	75	0.433386	1.53799	0.0145191	0.0956727	0.839	1908	tags=23%, list=14%, signal=26%

### Sheet: Meso56
NAME	SIZE	ES	NES	NOM p-val	FDR q-val	FWER p-val	RANK AT MAX	LEADING EDGE
FRIDMAN_SENESCENCE_UP	68	0.658719	2.33264	0	0	0	2130	tags=57%, list=15%, signal=67%
EPITHELIAL MARKERS	112	0.594833	2.28178	0	0	0	1556	tags=34%, list=11%, signal=38%
MESENCHYMAL MARKERS	92	0.379884	1.40176	0.027897	0.0318598	0.043	1566	tags=30%, list=11%, signal=34%
IMMUNE RESISTANCE PROGRAM DOWN	226	0.578104	2.42828	0	0	0	2689	tags=54%, list=19%, signal=66%
IMMUNE RESISTANCE PROGRAM UP	277	-0.490712	-2.01873	0	0	0	2558	tags=29%, list=18%, signal=35%
HALLMARK_E2F_TARGETS	198	-0.844944	-3.37511	0	0	0	1360	tags=69%, list=10%, signal=75%
HALLMARK_G2M_CHECKPOINT	191	-0.845751	-3.35384	0	0	0	1070	tags=59%, list=8%, signal=63%
HALLMARK_MITOTIC_SPINDLE	196	-0.666943	-2.64652	0	0	0	1408	tags=26%, list=10%, signal=28%
HALLMARK_MYC_TARGETS_V1	194	-0.657258	-2.61436	0	0	0	2951	tags=56%, list=21%, signal=69%
HALLMARK_MYC_TARGETS_V2	57	-0.684368	-2.24587	0	0	0	2362	tags=61%, list=17%, signal=73%
HALLMARK_SPERMATOGENESIS	66	-0.659238	-2.22366	0	0	0	593	tags=21%, list=4%, signal=22%
HALLMARK_DNA_REPAIR	142	-0.468092	-1.75548	0	0.00226086	0.031	3017	tags=36%, list=21%, signal=45%
HALLMARK_MTORC1_SIGNALING	188	-0.36733	-1.45106	0.0094697	0.0372751	0.47	3155	tags=34%, list=22%, signal=43%
HALLMARK_ESTROGEN_RESPONSE_LATE	145	-0.327441	-1.248	0.0970696	0.163347	0.963	912	tags=14%, list=6%, signal=15%
HALLMARK_GLYCOLYSIS	168	-0.25622	-0.999844	0.45993	0.589008	1	810	tags=8%, list=6%, signal=9%
HALLMARK_PI3K_AKT_MTOR_SIGNALING	87	-0.266469	-0.947248	0.557223	0.666152	1	1201	tags=8%, list=8%, signal=9%
HALLMARK_UNFOLDED_PROTEIN_RESPONSE	107	-0.195012	-0.710846	0.951941	1	1	2578	tags=21%, list=18%, signal=25%
HALLMARK_WNT_BETA_CATENIN_SIGNALING	33	-0.213236	-0.625062	0.961165	0.98778	1	3599	tags=36%, list=25%, signal=49%
HALLMARK_COAGULATION	81	0.638922	2.35145	0	0	0	2343	tags=54%, list=17%, signal=65%
HALLMARK_KRAS_SIGNALING_UP	114	0.606817	2.32295	0	0	0	1514	tags=40%, list=11%, signal=45%
HALLMARK_EPITHELIAL_MESENCHYMAL_TRANSITION	163	0.554996	2.22076	0	0	0	1566	tags=38%, list=11%, signal=42%
HALLMARK_MYOGENESIS	124	0.541455	2.09278	0	0	0	2601	tags=44%, list=18%, signal=54%
HALLMARK_ALLOGRAFT_REJECTION	98	0.552369	2.07963	0	0	0	1093	tags=28%, list=8%, signal=30%
HALLMARK_HYPOXIA	165	0.511438	2.05175	0	0	0	2286	tags=38%, list=16%, signal=44%
HALLMARK_APICAL_JUNCTION	151	0.514977	2.03579	0	0	0	1321	tags=26%, list=9%, signal=28%
HALLMARK_INFLAMMATORY_RESPONSE	112	0.51858	1.99139	0	0	0	1491	tags=33%, list=11%, signal=37%
HALLMARK_INTERFERON_GAMMA_RESPONSE	148	0.501143	1.98207	0	0	0	2813	tags=40%, list=20%, signal=49%
HALLMARK_XENOBIOTIC_METABOLISM	129	0.50743	1.97298	0	0	0	2594	tags=37%, list=18%, signal=45%
HALLMARK_TNFA_SIGNALING_VIA_NFKB	158	0.478944	1.9354	0	0	0	2333	tags=37%, list=16%, signal=43%
HALLMARK_IL6_JAK_STAT3_SIGNALING	55	0.59011	1.9301	0	0.000125	0.001	2933	tags=49%, list=21%, signal=62%
HALLMARK_P53_PATHWAY	179	0.473455	1.91808	0	0.000115385	0.001	2514	tags=35%, list=18%, signal=42%
HALLMARK_COMPLEMENT	134	0.45789	1.8125	0	0.00116766	0.01	3484	tags=41%, list=25%, signal=54%
HALLMARK_APOPTOSIS	133	0.45782	1.78662	0	0.00128647	0.012	1807	tags=33%, list=13%, signal=38%
HALLMARK_HEME_METABOLISM	156	0.441735	1.77601	0	0.00129607	0.013	3775	tags=47%, list=27%, signal=64%
HALLMARK_ESTROGEN_RESPONSE_EARLY	156	0.436541	1.71856	0	0.00277754	0.028	2523	tags=34%, list=18%, signal=41%
HALLMARK_INTERFERON_ALPHA_RESPONSE	80	0.473848	1.6961	0	0.00331772	0.035	3508	tags=44%, list=25%, signal=58%
HALLMARK_PROTEIN_SECRETION	92	0.449015	1.67615	0.00429185	0.00382374	0.043	4768	tags=58%, list=34%, signal=86%
HALLMARK_IL2_STAT5_SIGNALING	142	0.407923	1.60699	0.00218818	0.00760883	0.091	2132	tags=32%, list=15%, signal=37%
HALLMARK_ADIPOGENESIS	175	0.37503	1.52355	0.00451467	0.0170299	0.208	3410	tags=35%, list=24%, signal=46%
HALLMARK_BILE_ACID_METABOLISM	68	0.419853	1.47693	0.0184049	0.0253879	0.307	3560	tags=38%, list=25%, signal=51%
HALLMARK_KRAS_SIGNALING_DN	67	0.408358	1.41704	0.0446809	0.0431697	0.471	1878	tags=34%, list=13%, signal=39%
HALLMARK_UV_RESPONSE_UP	129	0.351373	1.37522	0.02	0.0598396	0.587	2209	tags=29%, list=16%, signal=34%
HALLMARK_ANGIOGENESIS	23	0.490614	1.37012	0.0793037	0.059384	0.6	895	tags=35%, list=6%, signal=37%
HALLMARK_HEDGEHOG_SIGNALING	24	0.474018	1.32065	0.121951	0.0835983	0.729	1371	tags=29%, list=10%, signal=32%
KEGG_CELL_CYCLE	118	-0.714143	-2.64563	0	0	0	1267	tags=43%, list=9%, signal=47%
KEGG_DNA_REPLICATION	34	-0.822158	-2.42941	0	0	0	1730	tags=79%, list=12%, signal=90%
KEGG_SPLICEOSOME	123	-0.585842	-2.20517	0	0	0	3790	tags=66%, list=27%, signal=89%
KEGG_OOCYTE_MEIOSIS	90	-0.606801	-2.14961	0	0	0	572	tags=19%, list=4%, signal=20%
KEGG_PROGESTERONE_MEDIATED_OOCYTE_MATURATION	67	-0.638437	-2.13497	0	0	0	771	tags=19%, list=5%, signal=20%
KEGG_MISMATCH_REPAIR	22	-0.769046	-2.04313	0	8.52713e-05	0.001	1156	tags=55%, list=8%, signal=59%
KEGG_PROTEASOME	41	-0.672477	-2.03376	0	0.000156899	0.002	3462	tags=71%, list=24%, signal=93%
KEGG_HOMOLOGOUS_RECOMBINATION	26	-0.731274	-2.02558	0	0.000137287	0.002	1574	tags=54%, list=11%, signal=60%
KEGG_BASE_EXCISION_REPAIR	32	-0.672712	-1.98247	0	0.000492747	0.008	2070	tags=50%, list=15%, signal=58%
KEGG_NUCLEOTIDE_EXCISION_REPAIR	42	-0.626899	-1.94534	0	0.000895464	0.016	1454	tags=36%, list=10%, signal=40%
KEGG_PYRIMIDINE_METABOLISM	84	-0.528801	-1.84979	0	0.00332178	0.061	2070	tags=35%, list=15%, signal=40%
KEGG_RNA_DEGRADATION	54	-0.545262	-1.79719	0	0.00653678	0.133	4247	tags=54%, list=30%, signal=76%
KEGG_P53_SIGNALING_PATHWAY	61	-0.501333	-1.66997	0.00798403	0.0283817	0.48	771	tags=21%, list=5%, signal=22%
KEGG_LYSOSOME	107	0.645911	2.45156	0	0	0	3219	tags=60%, list=23%, signal=77%
KEGG_HEMATOPOIETIC_CELL_LINEAGE	31	0.709101	2.11526	0	0	0	1187	tags=48%, list=8%, signal=53%
KEGG_LEUKOCYTE_TRANSENDOTHELIAL_MIGRATION	71	0.586055	2.07088	0	0.000447257	0.001	1489	tags=20%, list=11%, signal=22%
KEGG_CELL_ADHESION_MOLECULES_CAMS	63	0.5682	2.00466	0	0.00136195	0.004	2577	tags=44%, list=18%, signal=54%
KEGG_COMPLEMENT_AND_COAGULATION_CASCADES	30	0.669244	1.97851	0	0.00305272	0.01	2303	tags=63%, list=16%, signal=75%
KEGG_CYTOKINE_CYTOKINE_RECEPTOR_INTERACTION	91	0.520641	1.91893	0	0.00578392	0.023	2356	tags=36%, list=17%, signal=43%
KEGG_LEISHMANIA_INFECTION	39	0.609861	1.8997	0	0.00763165	0.035	2503	tags=44%, list=18%, signal=53%
KEGG_EPITHELIAL_CELL_SIGNALING_IN_HELICOBACTER_PYLORI_INFECTION	60	0.546072	1.87741	0	0.00877353	0.046	2184	tags=32%, list=15%, signal=37%
KEGG_TYPE_I_DIABETES_MELLITUS	16	0.694354	1.78249	0.00610998	0.0264635	0.154	3131	tags=75%, list=22%, signal=96%
KEGG_ECM_RECEPTOR_INTERACTION	58	0.533282	1.77881	0	0.0247005	0.16	2450	tags=53%, list=17%, signal=64%
KEGG_METABOLISM_OF_XENOBIOTICS_BY_CYTOCHROME_P450	16	0.672612	1.74148	0.0109489	0.0349554	0.228	2859	tags=69%, list=20%, signal=86%
KEGG_GALACTOSE_METABOLISM	20	0.645085	1.71301	0.00972763	0.0423244	0.294	1664	tags=30%, list=12%, signal=34%
KEGG_TOLL_LIKE_RECEPTOR_SIGNALING_PATHWAY	63	0.494598	1.71092	0.00619835	0.0395823	0.298	3419	tags=40%, list=24%, signal=52%
KEGG_NOD_LIKE_RECEPTOR_SIGNALING_PATHWAY	45	0.522853	1.68578	0.00630252	0.0451478	0.351	1276	tags=18%, list=9%, signal=19%
KEGG_HYPERTROPHIC_CARDIOMYOPATHY_HCM	43	0.519504	1.67154	0.012766	0.0485324	0.393	1566	tags=30%, list=11%, signal=34%
KEGG_CARDIAC_MUSCLE_CONTRACTION	46	0.515284	1.67127	0	0.0454991	0.393	3386	tags=33%, list=24%, signal=43%
KEGG_CALCIUM_SIGNALING_PATHWAY	84	0.455259	1.66867	0.004158	0.0437594	0.402	2860	tags=39%, list=20%, signal=49%
KEGG_CHEMOKINE_SIGNALING_PATHWAY	99	0.441818	1.65966	0.00431035	0.0449697	0.429	2136	tags=22%, list=15%, signal=26%
KEGG_OXIDATIVE_PHOSPHORYLATION	101	0.438394	1.65253	0	0.0455062	0.452	3680	tags=36%, list=26%, signal=48%
KEGG_ENDOCYTOSIS	149	0.419158	1.64725	0.00220751	0.0454979	0.474	4273	tags=44%, list=30%, signal=62%
KEGG_DRUG_METABOLISM_CYTOCHROME_P450	15	0.647094	1.64399	0.0213178	0.0448088	0.486	2859	tags=60%, list=20%, signal=75%
KEGG_VASOPRESSIN_REGULATED_WATER_REABSORPTION	37	0.509827	1.60799	0.00612245	0.0613647	0.613	4067	tags=54%, list=29%, signal=76%
KEGG_ANTIGEN_PROCESSING_AND_PRESENTATION	42	0.498429	1.59776	0.00796813	0.0641628	0.64	3395	tags=48%, list=24%, signal=62%
KEGG_ABC_TRANSPORTERS	23	0.565928	1.56882	0.0285132	0.0780397	0.73	1776	tags=30%, list=13%, signal=35%
KEGG_SNARE_INTERACTIONS_IN_VESICULAR_TRANSPORT	36	0.510749	1.56696	0.0238095	0.0761263	0.737	3700	tags=47%, list=26%, signal=64%
KEGG_DILATED_CARDIOMYOPATHY	44	0.480959	1.5473	0.0291829	0.0877073	0.798	2987	tags=39%, list=21%, signal=49%
KEGG_SPHINGOLIPID_METABOLISM	29	0.518446	1.53317	0.0381356	0.0952303	0.832	2614	tags=45%, list=18%, signal=55%
